# Macromolecular crowding links ribosomal protein gene dosage to growth rate in *Vibrio cholerae*

**DOI:** 10.1101/619304

**Authors:** Alfonso Soler-Bistué, Sebastián Aguilar-Pierlé, Marc Garcia-Garcerá, Marie-Eve Val, Odile Sismeiro, Hugo Varet, Rodrigo Sieira, Evelyne Krin, Ole Skovgaard, Diego J. Comerci, Eduardo P. C. Rocha, Didier Mazel

## Abstract

Ribosomal protein (RP) genes locate near the replication origin (*oriC*) in fast-growing bacteria, which is thought to have been selected as a translation optimization strategy. Relocation of *S10-spc-α* locus (S10), which codes for most of the RP, to ectopic genomic positions shows that its relative distance to the *oriC* correlates to a reduction on its dosage, its expression, and bacterial growth rate. Deep-sequencing revealed that S10 relocation altered chromosomal replication dynamics and genome-wide transcription. Such changes increased as a function of *oriC*-S10 distance. Strikingly, in this work we observed that protein production capacity was independent of S10 position. Since RP constitute a large proportion of cell mass, lower S10 dosage could lead to changes in macromolecular crowding, impacting cell physiology. Accordingly, cytoplasm fluidity was higher in mutants where S10 is most distant from *oriC*. In hyperosmotic conditions, when crowding differences are minimized, the growth rate and replication dynamics were highly alleviated in these strains. Therefore, on top of its essential function in translation, RP genomic location contributes to sustain optimal macromolecular crowding. This is a novel mechanism coordinating DNA replication with bacterial growth.

## Supplementary material for "Macromolecular crowding links ribosomal protein gene dosage to growth rate in *Vibrio cholerae*": Data Set S1

### Sheet: Differentially expressed genes
Table S1, List of differentially expressed genes in fast growing conditions.
We show the summary of the normalized read coverage for all annotated V. cholerae ORFs and genes obtained by averaging the four independent biological replicates.
S10Tnp-35 Fast Growth				S10Tnp-510 Fast Growth				S10Tnp-1120 Fast Growth				S10TnpC2+479 Fast Growth
Feature Identifier	Mean counts	Log2(Fold Change)	Adjusted p-value	Feature Identifier	Mean counts	Log2(Fold Change)	Adjusted p-value	Feature Identifier	Mean counts	Log2(Fold Change)	Adjusted p-value	Feature Identifier	Mean counts	Log2(Fold Change)	Adjusted p-value
VC1508	1678	2.756	4.58262e-117	VC1508	1611	2.696	1.43886e-111	VC1508	1532	2.627	1.39005e-105	VC2558	1332	3.138	6.21626e-113
VC1507	2953	0.862	6.65288e-18	VC2558	1259	3.047	8.25285e-107	csrD	6840	-2.407	3.63435e-25	VC2559	3669	3.841	1.484e-112
VC1506	11	-2.278	9.06476e-13	VC2559	3391	3.707	5.6395e-105	VCA0820	6004	2.044	8.82329e-23	VC1508	1611	2.7	4.18092e-112
VC1461	234	-1.409	2.95174e-08	VC0541	4526	2.533	1.98723e-90	VCA0821	1065	2	3.5714e-21	VC0541	4223	2.44	1.19273e-83
VC1460	318	-1.265	1.17403e-07	VC0386	2578	3.197	1.11259e-70	VCA0380	186	1.847	6.5629e-19	VC0385	5310	3.531	9.66799e-75
VC1462	122	-1.083	0.000380488	VC0385	4614	3.318	5.57715e-66	VCA0354	296	1.632	4.53912e-17	VC2560	2454	4.125	5.12628e-73
VC1509	103	-0.822	0.000607226	VC2560	2104	3.874	2.18842e-64	VC2363	3374	-0.999	4.5608e-17	VC0386	2592	3.212	1.96266e-71
VC1503	4274	-0.621	0.00222971	VC0538	6556	2.44	4.16504e-63	VCA0396	3287	1.719	8.81036e-17	VC0538	6694	2.467	1.64987e-64
				VC0540	2774	2.695	2.62679e-61	VCA0398	48	2.833	8.81036e-17	VC2561	1446	3.86	2.47369e-62
				VC2561	1186	3.532	3.996e-52	VCA0819	1320	1.783	8.81036e-17	VC0540	2509	2.567	1.56739e-55
				VC0384	5636	2.599	9.93462e-50	VC0715	9185	1.09	3.62672e-16	VC0384	5878	2.677	9.17711e-53
				VC0539	2050	2.461	5.47119e-36	VC2364	6794	-0.894	3.96117e-16	VC0542	686	1.192	1.93404e-37
				VC0008	2798	2.053	1.81244e-30	VC1179	9290	0.671	6.52701e-16	VC0539	1956	2.41	1.81763e-34
				VC0537	1440	1.482	5.94689e-27	VC1977	644	-0.822	9.95144e-16	VC0008	2926	2.155	1.18786e-33
				VC0542	584	0.967	2.26069e-24	VC1135	184	-1.099	1.95362e-15	VCA0543	112	-2.446	1.38522e-32
				VC0010	12690	2.161	1.13228e-23	VC1136	198	-0.951	1.95362e-15	VC0010	14059	2.336	9.08586e-28
				VC1235	17535	1.644	1.12843e-21	VC1195	7934	0.598	4.80937e-15	VC1235	20002	1.838	3.29604e-27
				VC0009	2568	1.916	4.59071e-18	VC1138	153	-0.897	7.11114e-15	VC0537	1346	1.398	6.85458e-24
				VC1507	2848	0.811	3.31112e-16	VC2362	4269	-0.956	1.38424e-14	VC2599	6446	-1.172	1.27623e-23
				VIBCH20414	93	2.705	1.79647e-14	VC1132	287	-1.071	5.35225e-14	VC2598	2044	-0.895	8.82258e-23
				VCA0454	435	2.632	2.62611e-13	VCA0317	76	1.899	2.31403e-13	VC1507	3064	0.918	6.36943e-21
				VC0968	18251	1.982	3.39647e-09	VCA0330	568	1.553	1.24373e-11	VC0009	2614	1.982	2.0003e-19
				VC1461	241	-1.378	2.27387e-08	VC1454	104	1.45	1.31899e-11	VCA0820	4999	1.79	8.21355e-18
				VC1462	99	-1.398	6.10449e-08	VC2741	670	-0.718	1.31899e-11	VCA0821	927	1.799	1.85898e-17
				VC2323	488	0.791	9.57882e-07	VCA0351	965	1.193	1.55317e-11	VC1179	9286	0.676	2.32769e-16
				VC0908	1657	-0.354	3.2353e-06	VCA0378	26	2.67	3.59547e-11	VC2142	8673	0.89	6.46251e-16
				VC1558	3382	-0.492	7.91513e-06	VC0566	6517	1.105	5.07618e-11	VIBCH20414	99	2.766	3.52048e-15
				VC0334	1157	0.338	0.000103284	VCA0346	542	1.75	5.74502e-11	VC1977	655	-0.799	4.90517e-15
				VC1509	103	-0.831	0.000174284	VCA0342	662	1.061	7.82299e-11	VC0908	1468	-0.526	3.98636e-14
				VC1460	395	-0.955	0.000180436	VC1507	2552	0.652	2.16593e-10	VC2362	4334	-0.934	4.73322e-14
				VC1266	2469	0.745	0.000211523	VC1137	176	-0.868	2.76737e-10	VC0566	7008	1.229	8.18385e-14
				VC0177	8942	2.399	0.000276254	VCA0338	110	1.36	3.05052e-10	VC1462	65	-1.844	1.05113e-13
				VC1503	4186	-0.645	0.000282875	VCA0752	4292	1.252	3.16295e-10	VCA0454	410	2.587	5.93176e-13
				VC1136	272	-0.497	0.000304539	VC2107	5631	0.409	3.74986e-10	VCA0819	1055	1.502	4.37369e-12
				VCA0453	39	1.843	0.000462787	VCA0314	317	1.428	3.74986e-10	VC2364	7392	-0.763	6.21752e-12
				VC1138	208	-0.462	0.000477306	VC0908	1554	-0.444	3.84818e-10	VC0560	5314	-0.493	6.81036e-12
				VC1132	408	-0.579	0.000570365	VC2748	868	0.546	9.93874e-10	VC1195	7564	0.529	6.81036e-12
				VC1977	856	-0.419	0.000577694	VC0547	5808	-0.472	1.55901e-09	VC1506	12	-2.152	2.52984e-11
				VC1907	2379	-0.398	0.000630073	VC2142	7548	0.691	1.55901e-09	VC2363	3864	-0.802	2.90892e-11
				VC2364	9236	-0.453	0.000630073	VC1506	15	-1.901	1.74545e-09	VC1138	168	-0.769	3.94646e-11
				VC0848	2757	-0.399	0.000992066	VC2377	263	-0.708	2.00118e-09	VC0968	18969	2.027	7.97593e-10
				VC1267	2070	0.73	0.000992066	VC2598	2558	-0.575	2.09483e-09	VC1132	325	-0.888	9.30143e-10
				VC0905	2265	0.675	0.00100099	VCA0387	423	1.133	2.09483e-09	VC2257	15931	0.693	9.3857e-10
				VC0906	534	0.472	0.00125195	VC0560	5532	-0.435	2.93197e-09	VCA0174	1612	1.243	1.04485e-09
				VC1561	514	-0.392	0.00175804	VC2257	15661	0.669	4.2278e-09	VCA0007	719	0.825	3.32738e-09
				VC2363	4954	-0.454	0.00234236	VC2565	41	-1.047	5.65731e-09	VC1136	232	-0.723	3.47142e-09
				VC1517	106	-0.727	0.00274977	VC0848	2402	-0.593	7.81407e-09	VC0848	2393	-0.6	5.25729e-09
				VC1135	280	-0.506	0.0028738	VCA0355	284	1.529	7.81407e-09	VC2323	518	0.884	9.34313e-09
				VC2490	946	-0.709	0.00327282	VC0714	7916	0.98	1.36444e-08	VC2233	1265	-0.569	1.61068e-08
				VCA0460	51	0.827	0.00334342	VC1676	458	0.912	1.36444e-08	VC2748	843	0.505	2.83837e-08
				VC2233	1466	-0.355	0.00410746	VC1386	857	0.795	1.54179e-08	VCA0118	57	1.438	4.23165e-08
				VC1596	189	-0.692	0.00427956	VCA0359	415	0.954	2.44854e-08	VCA0175	1908	1.167	4.60268e-08
				VC0283	503	1.177	0.00496754	VCA0313	568	1.156	2.80196e-08	VC1676	433	0.879	6.22906e-08
				VC2741	860	-0.37	0.00594243	VC1605a	25	-1.55	3.16269e-08	VC1135	231	-0.773	6.54099e-08
				VC2362	6142	-0.44	0.00670667	VC2233	1282	-0.551	4.78216e-08	VIBCH20693	1374	-0.798	1.06668e-07
				VCA0760	224	0.547	0.00693605	VC1139	236	-0.546	6.30695e-08	VC0547	6012	-0.422	1.15715e-07
				VC1189	496	-0.528	0.00715358	VCA0331	520	1.373	1.09909e-07	VCA0789	158	0.997	1.22538e-07
				VC1195	6299	0.27	0.00721984	VC2675	1110	1.247	2.8735e-07	VC1460	329	-1.205	1.31519e-07
				VC1139	277	-0.323	0.011007	VCA0099	1724	0.536	3.48096e-07	VC1565	1164	0.981	2.17576e-07
				VCA0066	1972	1.407	0.011007	VCA0350	157	1.071	4.13783e-07	VC1294	610	0.969	2.92958e-07
				VC1137	237	-0.446	0.0111168	VC0907	545	-0.681	4.31341e-07	VC1224	597	1.949	3.40944e-07
				VC1234	1501	0.418	0.0121728	VC1134	138	-0.875	4.31341e-07	VC1605a	27	-1.441	3.96504e-07
				VC1968	491	-0.316	0.0129188	VC0030	602	-0.672	5.92463e-07	VC1139	241	-0.519	4.41451e-07
				VCA0233	46	1.209	0.0129188	VCA0045	534	-0.452	7.58919e-07	VC1907	2197	-0.512	6.3092e-07
				VCA0067	1172	1.203	0.0129983	VC1695	1355	0.536	7.93994e-07	VCA0453	56	2.288	8.1476e-07
				VCA0174	1103	0.667	0.01344	VC1057	286	0.873	8.87766e-07	VC0927	423	0.542	9.12364e-07
				VCA0914	2128	1.542	0.01344	VC1627	868	-0.327	8.87766e-07	VCA0099	1706	0.517	1.08161e-06
				VC1525	172	-0.536	0.0143125	VC0278	958	0.455	1.26218e-06	VC0715	6932	0.69	1.30334e-06
				VC1557	1204	-0.512	0.0144315	VC1312	12389	0.577	1.28057e-06	VC1461	267	-1.199	1.43979e-06
				VC0410	2784	0.253	0.0145586	VC2462	6668	0.571	1.29525e-06	VC1112	270	0.799	1.8457e-06
				VC1906	810	-0.264	0.0145586	VCA0044	1072	-0.516	1.63084e-06	VC1137	200	-0.678	1.88091e-06
				VC1519	358	-0.538	0.0163391	VC1217	142	1.397	1.73806e-06	VCA0460	63	1.115	2.14453e-06
				VC1556	410	-0.471	0.0163391	VCA0789	152	0.913	1.89913e-06	VC1038	13346	0.688	2.23249e-06
				VCA0911	1542	1.584	0.0163391	VC0125	2435	-0.538	2.04081e-06	VC1223	117	1.909	2.49464e-06
				VCA0913	2310	1.548	0.0163391	VCA0327	34	1.563	2.08855e-06	VC1051	913	-1.023	2.73166e-06
				VC0891	802	-0.333	0.0172051	VCA0011	770	-0.659	2.15888e-06	VC2675	1035	1.155	2.8163e-06
				VC1449	5276	-0.504	0.0172051	VC0407	1036	-0.452	2.28921e-06	VCA0189	851	-0.446	2.97678e-06
				VCA0229	2970	0.875	0.0172051	VC2492	604	-0.663	2.81206e-06	VCA0171	1535	0.97	4.0033e-06
				VC0547	6789	-0.246	0.0175174	VC0029	1982	-0.729	2.8361e-06	VC1189	426	-0.744	4.0511e-06
				VC1743	606	0.58	0.0187291	VCA0366	366	1.217	2.8361e-06	VC0863	3648	-0.498	4.21482e-06
				VCA0065	3718	1.346	0.0188747	VC0863	3632	-0.504	2.92804e-06	VCA0047	1992	0.768	4.50794e-06
				VCA0915	1220	1.451	0.0217772	VC0884	118	-0.979	3.3463e-06	VC1509	95	-0.938	4.72675e-06
				VC1264	8152	0.599	0.0225492	VCA0395	1588	0.951	3.8262e-06	VC0407	1046	-0.44	5.0943e-06
				VC1134	180	-0.508	0.0228376	VC0018	2403	1.463	5.24511e-06	VC2490	808	-0.931	5.0943e-06
				VC2493	378	-0.443	0.0229617	VC0695	838	-0.971	5.24511e-06	VC2028	3076	-0.354	5.48551e-06
				VC0863	4128	-0.318	0.0231493	VC2490	816	-0.927	5.52736e-06	VC2465	7487	0.964	5.48551e-06
				VC0333	1172	-0.216	0.0254312	VIBCH20356	175	1.043	5.75011e-06	VC2741	777	-0.507	5.48551e-06
				VC0995	3997	-0.209	0.0259446	VCA0363	166	1.253	5.76519e-06	VC2253	7125	0.465	6.27967e-06
				VC0202	252	0.6	0.0270297	VC0711	6076	1.242	6.31286e-06	VC2141	5136	0.431	6.80391e-06
				VC1842	286	-0.377	0.0270297	VC2116	2731	-0.632	6.53298e-06	VC0333	1079	-0.336	7.50687e-06
				VCA0232	441	1.165	0.0274497	VC1117	1786	0.618	7.59622e-06	VC2018	1710	0.358	7.50687e-06
				VCA0909	3868	1.392	0.0285753	VC0589	1687	1.107	7.76234e-06	VCA0045	547	-0.416	7.50687e-06
				VC0178	6402	1.209	0.0315334	VC1105	1592	0.53	7.76234e-06	VCA0752	3397	0.934	7.74775e-06
				VC2078	360	0.421	0.0315334	VCA0436	139	1.044	7.76234e-06	VC1531	751	-0.91	8.20065e-06
				VC1265	4159	0.542	0.032712	VC2493	322	-0.678	7.93622e-06	VC1558	3419	-0.474	8.20065e-06
				VC1539a	36	-0.746	0.032712	VCA0989	191	1.234	8.49583e-06	VC1678	860	0.863	8.20065e-06
				VCA0576	17682	2.107	0.032712	VC0216	838	-0.674	1.02999e-05	VCA0183	180	0.646	8.47066e-06
				VC1605	236	-0.431	0.0353209	VC1525	146	-0.774	1.04508e-05	VCA0359	371	0.788	9.58861e-06
				VC1532	2059	-0.407	0.0355789	VC0910	6771	-0.498	1.23353e-05	VC1743	713	0.853	9.93152e-06
				VC1538	1948	-0.432	0.0374906	VC0291	29117	0.543	1.51304e-05	VC1266	2619	0.808	1.04953e-05
				VC0560	6461	-0.212	0.0380558	VC0885	177	1.192	1.51304e-05	VC2377	296	-0.54	1.09495e-05
				VCA0228	4562	0.882	0.0381053	VC2378	131	-0.979	1.61488e-05	VCA0989	191	1.221	1.12443e-05
				VC2077	4197	0.32	0.0383389	VCA0986	75	-0.656	1.61538e-05	VC1097	23132	0.527	1.17075e-05
				VC1606	330	-0.468	0.0400144	VCA0340	548	1.018	1.62744e-05	VCA0194	609	-0.514	1.22532e-05
				VCA0910	2144	1.489	0.0400144	VC1561	487	-0.468	2.08938e-05	VC1134	148	-0.768	1.30625e-05
				VCA0230	4976	0.855	0.0422172	VCA0345	979	0.971	2.56689e-05	VC0398	2079	-0.321	1.33774e-05
				VCA0547	694	-0.645	0.0428478	VC2429	1803	0.503	2.70241e-05	VC1217	132	1.289	1.33774e-05
				VC0125	2875	-0.311	0.0429728	VC0187	1051	-0.42	2.78542e-05	VCA0192	1862	-0.548	1.3933e-05
				VCA0908	7054	1.436	0.0429728	VC0671	1639	-0.729	2.89847e-05	VCA0116	425	0.883	1.57981e-05
				VC1828	150	0.484	0.0451471	VC1379	512	0.469	2.98271e-05	VC0075	1066	-0.446	1.58766e-05
				VC2257	12281	0.323	0.0451471	VC0977	1220	1.278	3.11177e-05	VCA0048	1226	0.859	1.59572e-05
								VC2312	2122	-0.363	3.11177e-05	VC1987	994	0.51	1.87442e-05
								VC2674	4424	1.045	3.12851e-05	VC2312	2110	-0.371	1.87442e-05
								VCA1026	1801	-0.37	3.12851e-05	ncRNA535	88	0.989	1.97692e-05
								VC1273	275	0.965	3.27369e-05	VC0657	1272	0.324	1.98971e-05
								VC1623	4746	0.482	3.39958e-05	VC2466	8434	1.155	1.98971e-05
								VC0995	5691	0.299	3.64113e-05	VCA0542	296	-0.77	1.98971e-05
								ncRNA586	47	-1.461	3.77124e-05	VC0453	4981	-0.414	2.20207e-05
								VCA0358	120	1.182	3.82182e-05	VC2107	5188	0.292	2.22241e-05
								VC1453	550	0.845	4.77184e-05	VC0586	2254	-0.539	2.43609e-05
								VC2491	443	-0.735	5.03791e-05	VC0418	2622	-0.389	2.56414e-05
								VCA0192	1901	-0.518	5.03791e-05	VC0639	13530	0.437	2.56414e-05
								VC2278	3031	0.625	5.12813e-05	VC0905	2433	0.766	2.56414e-05
								ncRNA453	77	0.893	5.19061e-05	VC2113	1074	-0.438	2.63183e-05
								VC2073	721	0.43	5.19061e-05	VC1627	895	-0.284	2.85899e-05
								VC1198	1422	-0.445	5.76811e-05	VC2250	12124	0.401	2.92584e-05
								VC1038	12498	0.596	6.14479e-05	VC2464	1225	0.748	2.97008e-05
								VC2664	75254	1.155	6.50461e-05	VCA0097	2257	0.626	2.97569e-05
								VC1272	3338	0.676	6.59746e-05	VC1883	556	-0.408	3.29934e-05
								ncRNA498	68	1.637	6.68736e-05	csrD	18570	-1.06	3.40706e-05
								VC1040	2285	-0.603	6.68736e-05	VC0382	99	-0.965	3.44778e-05
								VC0586	2300	-0.513	7.14475e-05	VCA0067	1654	1.589	4.18666e-05
								VC0906	262	-0.538	7.51864e-05	VC0410	2962	0.339	4.25489e-05
								VC0657	1253	0.304	7.8467e-05	VC0334	1156	0.334	4.31369e-05
								VC2246	509	0.61	9.20954e-05	VC1781	181	1.045	4.43859e-05
								VC0688	158	-0.556	9.42524e-05	VC1911	3368	0.598	4.52616e-05
								VC0031	9298	-0.558	0.000107569	VC1312	11699	0.496	4.53546e-05
								VCA0007	610	0.576	0.000113697	VC1234	1634	0.545	4.695e-05
								VCA0549	5479	0.602	0.000115349	VC1503	4152	-0.661	4.71079e-05
								VC0075	1100	-0.402	0.000138135	VC1264	9758	0.831	4.84613e-05
								VC1300	15878	0.44	0.000138135	VC2664	76685	1.16	5.24911e-05
								VC2440	7569	-0.25	0.000138135	VC1986	1067	0.533	5.53076e-05
								VCA0097	2182	0.583	0.000138135	VC0421	1688	0.493	5.66397e-05
								VC2699	1211	-0.69	0.000140514	VC0283	614	1.414	5.9466e-05
								VC1616	674	0.786	0.000145972	VC2379	1854	-0.399	6.15937e-05
								VC1697	472	-0.392	0.000149934	VC1040	2276	-0.602	6.25775e-05
								VC1986	1053	0.508	0.000149934	VC1117	1712	0.558	6.49955e-05
								VC2384	308	-0.393	0.000149934	VC0187	1066	-0.398	7.4115e-05
								VC1094	429	-0.575	0.00017197	VC1053	3863	-0.454	7.4115e-05
								VC0886	1063	1.065	0.000183201	VC2140	5242	0.296	7.4115e-05
								VC1531	824	-0.784	0.000183201	VC2459	1412	0.437	7.4115e-05
								VC1883	570	-0.373	0.000183201	VCA0103	1184	-0.398	7.4115e-05
								VC2335	403	-0.564	0.000183201	VC0216	882	-0.612	7.46977e-05
								VC1805	48	1.155	0.00018597	VC2462	6245	0.477	7.59229e-05
								VC2665	18520	1.341	0.000203748	VC2246	503	0.612	7.71687e-05
								VC1822	304	-0.501	0.000218188	VC2440	7552	-0.255	8.18692e-05
								VC1216	1232	0.833	0.000218878	VCA0117	269	0.771	8.18692e-05
								VC0420	4872	0.254	0.00022032	VC2240	534	0.985	8.39079e-05
								VC1051	1049	-0.833	0.00022032	VCA1030	3614	0.587	8.92326e-05
								VC2145	3764	0.419	0.000256319	VC2763	19304	0.612	9.00645e-05
								VCA0474	31	1.082	0.000256319	VC2565	52	-0.713	9.93529e-05
								VIBCH20336	158	0.792	0.000256319	VCA0066	2604	1.74	0.000104141
								VC0027	5343	-0.501	0.000256525	VC0125	2595	-0.447	0.000115296
								VC1605	214	-0.584	0.000256525	VCA0406	128	0.922	0.000115757
								VCA0963	340	0.754	0.000257928	VCA0963	350	0.784	0.000115757
								VC0398	2146	-0.276	0.000271648	VC2278	2972	0.594	0.000120519
								VCA0103	1206	-0.371	0.000279651	VC0329	135071	0.857	0.000120822
								VC0856	3265	1.114	0.000296222	VC1623	4642	0.45	0.000120822
								VC0597	882	0.796	0.000342598	VC0018	2020	1.254	0.000128156
								VC0855	74144	1.156	0.000342598	VC0781	1605	-0.402	0.000131198
								VC0590	2040	0.964	0.000362516	VC1906	770	-0.335	0.000134658
								VCA0558	2662	0.938	0.000372515	VCA0540	138	1.013	0.000137776
								VCA0118	43	1.013	0.000398182	VC1267	2148	0.754	0.00014774
								VC0057	442	-0.385	0.000401571	VC1624	4382	0.475	0.000155366
								VC1092	290	-0.837	0.000402038	VC2749	484	0.487	0.000165071
								VC1940	874	0.586	0.000404671	VC2371	106	0.686	0.000169854
								VC0781	1630	-0.378	0.000407154	VC0624	796	-0.391	0.000182091
								VCA0406	122	0.863	0.000407349	VC1704	180	0.681	0.000182717
								VC0449	650	0.467	0.000417797	VC2493	344	-0.58	0.000183281
								VCA1030	3495	0.541	0.000425839	VC1017	1159	-0.396	0.000196763
								VC1369	130	0.871	0.00042994	VC1101	268	-0.519	0.000212519
								VC1823	63	-0.713	0.000445536	VC0638	2901	0.536	0.000214564
								VCA0564	4118	-0.435	0.000454132	VCA0177	1665	-0.574	0.00021555
								VC1393	316	0.693	0.000461235	VCA0643	8	-1.393	0.000216144
								VC0217	63	-0.757	0.000478581	VCA0763	1743	-0.618	0.000216144
								VCA0047	1788	0.608	0.000483625	VCA0847	170	0.609	0.000232917
								VC2281	1863	0.66	0.000523997	VC2665	18660	1.318	0.000240459
								VC1446	3088	0.448	0.000531148	ncRNA542	123	-1.092	0.000248731
								VC1462	132	-0.932	0.00053261	VC1808	114	-1.024	0.000255015
								VCA0399	619	0.907	0.000539779	VC0714	6406	0.669	0.000268302
								VC1911	3192	0.522	0.000556375	VCA0933	3932	-1.211	0.000268302
								VC1808	118	-0.977	0.00057455	VC0695	969	-0.796	0.000274778
								VC0866	1308	-0.327	0.000590127	VC0585	2685	-0.634	0.000282042
								VC0945	1450	0.596	0.000599077	VC2605	848	0.392	0.000282804
								VC1578	5628	-0.757	0.000599077	VC2674	4046	0.924	0.000282804
								VC0719	535	-0.425	0.000614628	VC2394	15929	0.861	0.000301943
								VCA1073	1826	-0.448	0.000634895	VCA0170	500	0.808	0.000301943
								VC0466	305	0.665	0.000636468	VC2708	3464	-0.441	0.000329177
								VC1095	434	-0.542	0.000658669	VC2135	1860	0.347	0.000335667
								VC1980	542	0.502	0.000667519	VC0885	158	1.011	0.00035251
								VC1294	496	0.684	0.000683606	VC0752	18040	0.422	0.00036568
								VC0056	1172	-0.279	0.000689891	VCA0184	12070	-0.618	0.000400711
								VC1261	628	0.409	0.000707481	VC1449	4803	-0.605	0.000414433
								ncRNA454	45	0.867	0.000721263	VC0671	1764	-0.626	0.00041971
								VC1678	799	0.683	0.000721263	VCA0986	82	-0.548	0.000432001
								VC2605	834	0.371	0.000747507	VCA0044	1168	-0.393	0.000434213
								VCA0667	70	-0.576	0.000773888	VC1842	265	-0.479	0.000435313
								VC0672	3518	-0.38	0.000775017	VC1006	2048	-0.408	0.000447961
								VC1006	2066	-0.396	0.000779393	VCA0966	152	1.072	0.000447961
								VCA0763	1794	-0.573	0.000779393	VC0646	53264	-0.599	0.000466299
								VIBCH20306	62	0.967	0.000790466	VC0926	522	0.421	0.000494789
								VC1101	277	-0.476	0.000816697	VC1369	126	0.858	0.000496535
								VC1503	4447	-0.562	0.000832312	VC1744	168	0.578	0.000496535
								VC2172	1435	0.5	0.000841451	VCA0111	117	0.966	0.000496535
								VIBCH20355	222	0.824	0.000873507	VC2515	2394	-0.381	0.000509505
								VC0421	1610	0.421	0.000879605	VC0711	5088	0.987	0.000518419
								VC2141	4794	0.333	0.000884877	VC1525	161	-0.626	0.000518419
								VC0072	4024	0.344	0.000953916	VC0476	5578	0.858	0.000537685
								VCA0460	51	0.829	0.000974989	VC0099	1659	-0.403	0.000542719
								VCA0589	190	-0.451	0.000981276	VC1042	1087	0.63	0.000546722
								VC0028	3913	-0.546	0.00099229	VC2698	13346	-0.563	0.000555275
								VC1133	169	-0.678	0.00104569	VCA0169	853	0.871	0.000555275
								VC1732	1643	-0.485	0.00104569	ncRNA453	72	0.784	0.000559834
								VC0103	450	-0.349	0.00105911	VC1125	322	0.893	0.000576434
								VC0099	1677	-0.387	0.0010771	VCA0760	231	0.591	0.000595476
								VCA0194	659	-0.399	0.00111866	VC2275	218	-0.483	0.000607852
								VCA0174	1136	0.73	0.00114664	VCA0399	622	0.892	0.000623988
								VC1920	11312	0.705	0.00116986	VC2766	71352	0.783	0.0006271
								VC1097	21370	0.409	0.00118522	VC1775	750	-0.33	0.000643841
								VC0467	1057	0.656	0.00118784	ncRNA528	104	0.922	0.000644581
								ncRNA528	103	0.888	0.00118993	VC0143	7	-1.536	0.000644581
								VC1112	233	0.577	0.00119664	VC0034	5270	0.938	0.000651636
								VC0552	1200	-0.253	0.00123982	VCA1113	222	-0.448	0.000651636
								VC0752	17648	0.39	0.00123982	VC2601	1456	0.307	0.000674029
								VC2168	2222	0.336	0.00123982	VC0057	447	-0.369	0.00067758
								VC1360	56	0.727	0.00124335	VC0556	4222	0.514	0.000678466
								VC2599	10786	-0.438	0.00126348	VC1878	5062	-0.29	0.000678466
								VCA0163	114	-0.855	0.00128307	VC0862	229	-0.491	0.000682754
								VC2746	34131	0.815	0.00128663	VC2746	35253	0.845	0.000684519
								ncRNA589	1043	0.802	0.00133598	VCA0951	891	1.043	0.000684519
								VC2018	1608	0.269	0.00135437	VC2384	316	-0.354	0.000737576
								VC0862	231	-0.468	0.00135847	VC2467	14925	1.072	0.000743748
								VC1757	2748	0.344	0.00135847	VCA0874	347	-1.201	0.000762689
								VC2014	1227	0.358	0.00135847	VC1026	470	0.544	0.000765461
								VC1450	4489	0.548	0.00136119	VC0408	1466	-0.483	0.000770299
								VC1042	1060	0.591	0.00148077	VC0597	855	0.747	0.000770299
								VC1000	17372	0.306	0.00151148	VC0977	1062	1.056	0.000770299
								VC1093	338	-0.574	0.00151148	VC2492	674	-0.495	0.000770299
								VC1501	1302	-0.485	0.00151148	VC1776	346	0.423	0.00077403
								VCA0281	348	-0.732	0.00161744	VCA0163	112	-0.88	0.000796332
								VCA0760	223	0.553	0.00162252	VCA0410	353	0.793	0.000796332
								VCA0933	4370	-1.072	0.00174389	VC2441	8738	-0.425	0.000841501
								VC2600	2919	0.586	0.00179714	VC0115	2330	0.339	0.000845929
								VC1878	5122	-0.272	0.00180501	VC2735	1911	0.721	0.000862175
								VC2394	14866	0.765	0.00184999	VCA0173	902	0.594	0.000878281
								VC0333	1148	-0.245	0.00185089	VC0420	4790	0.23	0.000880812
								VC2154	475	-0.408	0.00193794	VCA0065	4400	1.543	0.000905284
								VC0530	1310	-0.402	0.00195396	VC0064	62	0.863	0.000909542
								VCA0042	505	-0.479	0.00195396	VC1194	1376	0.388	0.000909542
								VC2738	980	-0.601	0.00196265	VC0178	8648	1.457	0.000921669
								VC0556	4118	0.479	0.00198456	VC1828	164	0.612	0.000929802
								VC1532	1970	-0.475	0.00198456	VC1696	79	-0.667	0.000935175
								VCA0741	5499	-0.521	0.00217731	VC2709	5830	0.303	0.000935175
								VC2709	5758	0.286	0.00226468	VC1566	709	0.539	0.000956039
								VC0115	2299	0.317	0.00232524	VCA0148	240	0.449	0.000961153
								VC0577	8650	0.452	0.00239457	VC0136	421	-0.373	0.000981043
								VC1994	1770	-0.291	0.00239649	VC2511	466	0.779	0.00104118
								VC2601	1428	0.282	0.00239649	VC2326	2776	-0.473	0.00104324
								VC2751	6364	-0.753	0.00246397	VC0436	36229	-0.719	0.00105405
								VC2140	5040	0.237	0.00250241	VC2378	154	-0.764	0.00106072
								VC2081	1895	1.06	0.00262492	VCA0115	88	0.834	0.00106072
								VC2093	1372	0.322	0.00268889	VC1379	481	0.377	0.0011865
								VC2728	312	-0.343	0.00268889	VC0030	692	-0.458	0.00121492
								VCA0762	1365	-0.328	0.00268889	VC2764	77131	0.698	0.0012178
								VC2226	466	-0.364	0.00269302	VCA0644	208	-0.499	0.00128447
								VC0410	2805	0.262	0.00272171	VC0278	870	0.318	0.00137368
								VC1163	1034	0.486	0.00272171	VC1968	482	-0.339	0.00137368
								VC2220	192	-0.398	0.00272171	VC1028	538	0.458	0.00142675
								VCA0368	260	1.092	0.00272171	VCA0741	5451	-0.533	0.00142675
								VCA0177	1774	-0.483	0.00274505	VC2024	8108	0.402	0.00142745
								VCA0388	409	0.761	0.00274505	VCA0011	885	-0.464	0.00148086
								VC2612	56	-0.818	0.00275616	VC1519	344	-0.587	0.00149078
								VC1073	453	0.416	0.00280267	VC2020	37926	-0.629	0.00151152
								VC2270	1036	-0.31	0.00280978	VC0530	1299	-0.407	0.00151628
								VC2698	14123	-0.502	0.00280978	VC1094	455	-0.491	0.00159808
								VCA0356	1401	0.968	0.00280978	VCA0764	690	-0.432	0.00161982
								VC1017	1211	-0.33	0.00287893	VC0866	1332	-0.302	0.00162106
								VC2092	1884	-0.71	0.00295305	VC1695	1196	0.363	0.00162437
								VCA0445	352	0.933	0.00313592	VC0412	1491	0.42	0.00172322
								VC1206	128	0.53	0.00316389	VC2023	11388	0.343	0.00172322
								VCA1024	58	-0.594	0.00321878	VC0689	305	-0.365	0.0017336
								VC2735	1845	0.655	0.00331704	VC2068	3198	0.431	0.00178049
								VC1461	370	-0.782	0.00333972	VC0784	350	-0.414	0.00180806
								VCA0779	3238	-0.347	0.00333972	VC0291	26530	0.407	0.00186486
								VCA0279	107	-0.667	0.0034814	VC2491	486	-0.581	0.00187199
								VC0450	889	-0.448	0.00350365	VCA0818	393	-0.368	0.00187289
								VCA0361	547	0.694	0.00350365	VC2478	10722	-0.469	0.00187813
								VC2608	1567	-0.288	0.00351035	VC2540	604	-0.462	0.00187813
								VCA0644	212	-0.461	0.00351281	VCA0172	1047	0.526	0.0018828
								VCA0659	444	0.52	0.00352575	VC0031	9899	-0.458	0.00188667
								VC1164	876	0.391	0.00369107	VC1656	260	-0.33	0.00188667
								VC2235	703	-0.323	0.00369107	VC1757	2725	0.333	0.00189809
								VC0639	12458	0.32	0.00369126	VC0072	3970	0.323	0.00192024
								VC1288	5496	0.284	0.00369126	VC1920	11112	0.668	0.00207105
								VC1371	1189	0.569	0.00369126	VC0328	107713	0.902	0.00207141
								VCA0374	200	0.86	0.0037219	VC1268	1114	0.366	0.00212946
								VC2371	98	0.557	0.00372257	ncRNA514	154	-0.491	0.00215047
								VC1186	752	0.255	0.0037746	VC0400	828	-0.384	0.00215047
								VC1776	333	0.375	0.00380934	VC1567	795	0.518	0.00215047
								VC0984	11666	0.45	0.00388485	VC0063	196	0.57	0.00218346
								VCA0098	1885	0.334	0.0039346	VC0117	591	-0.354	0.00219432
								VC0638	2700	0.436	0.00408713	VCA0167	2896	0.661	0.00222611
								VC0927	368	0.345	0.00410355	VCA0514	5008	0.381	0.00222871
								VC1447	1227	0.585	0.00419597	VC1247	3590	-0.534	0.00223008
								VC1010	3671	0.49	0.00422062	VCA0168	1338	0.886	0.00228301
								VC1213	2494	-0.406	0.00432123	VC0129	611	-0.372	0.00228639
								VCA0048	1028	0.608	0.00432123	VC0988	8564	-0.382	0.0024748
								VC2028	3337	-0.238	0.00437623	VC1249	74	0.806	0.0024748
								VCA0043	388	-0.426	0.00437623	VCA0396	1616	0.709	0.0024748
								VC0212	4244	0.263	0.00447406	VC2699	1333	-0.561	0.00253506
								VC1238	276	-0.39	0.00460371	VC0979	327	0.58	0.00255831
								VC1781	152	0.774	0.00460371	VCA0436	112	0.749	0.00262386
								VC2247	1382	0.431	0.00460371	VCA0382	102	-0.755	0.00263109
								VC0854	10845	1.106	0.00501742	VC1538	1865	-0.491	0.00264495
								VC1887	1882	-0.33	0.00505074	VC0886	946	0.875	0.0026584
								VC0689	312	-0.333	0.00506559	VC0383	92	-0.549	0.00271783
								VC1835	27458	0.336	0.00509265	ncRNA498	53	1.285	0.00274683
								VC1968	494	-0.304	0.00510943	VC0724	954	-0.238	0.00274683
								VCA0562	565	-0.67	0.00512212	VC2154	480	-0.393	0.00274683
								VC0309	1302	-0.336	0.00514439	VC2413	32146	0.475	0.00276002
								VC0445	3218	-0.366	0.0052037	VC2116	3136	-0.441	0.00283358
								VC1519	359	-0.53	0.0052037	VCA0911	1714	1.629	0.00291033
								VC2020	39599	-0.57	0.00525687	VCA1026	1924	-0.276	0.00293785
								VCA0367	1930	1.035	0.00527574	VC0029	2311	-0.491	0.00296171
								VC0458	806	0.487	0.00532282	VC2015	1733	0.368	0.00296171
								VC0952	1576	-0.412	0.00533922	VC0856	2888	0.932	0.00298658
								VC0724	960	-0.226	0.00534668	VC0343	777	-0.409	0.002994
								VCA0180	187	0.56	0.00549464	VC0379a	108	-0.592	0.00313129
								VC2396	21304	0.233	0.00552916	VC2021	15669	0.684	0.00313927
								VCA0804	81026	0.533	0.00552916	VC2144	642	0.624	0.00313927
								VCA0539	1662	0.357	0.00554571	VCA0281	362	-0.686	0.00313927
								VC1053	4185	-0.337	0.00557863	VC0589	1338	0.772	0.00316417
								VC0329	118194	0.655	0.00559805	VC2473	184	-0.597	0.00316417
								VC1902	701	0.404	0.00559805	VCA0625	1443	1.406	0.00316417
								VCA0175	1349	0.656	0.00562231	VC0844	105	-0.701	0.00318333
								VCA0563	3726	-0.454	0.00562231	VC0150	14364	0.706	0.00328345
								VC1237	618	-0.368	0.00573066	VC0522	3782	-0.352	0.00328345
								VCA0514	4916	0.353	0.00577876	VCA0232	490	1.25	0.00332522
								VCA1071	4079	-0.405	0.00580753	VCA0063	5768	1.249	0.0033909
								VC2253	6380	0.306	0.00588	VC2756	1208	-0.336	0.00341689
								VC0100	1448	-0.329	0.00639511	VCA0913	2638	1.567	0.00341689
								VCA0183	156	0.431	0.0064204	VC1732	1696	-0.436	0.00342376
								VCA0400	16	1.194	0.00656033	VC0673	960	0.38	0.00350068
								VC2275	231	-0.396	0.0066342	VC0773	147	1.807	0.00350068
								VCA0148	230	0.385	0.0066342	VC1980	517	0.437	0.00350068
								VC1527	473	-0.488	0.00667616	VCA0640	32	-0.69	0.00350068
								ncRNA431	3289	0.784	0.00669573	VC1451	15608	0.731	0.0035306
								VCA0718	475	-0.32	0.00669674	VC0275	383	0.556	0.00364035
								VC2280	918	0.348	0.00670052	VCA1055	647	0.299	0.00364378
								VC1498	1552	-0.695	0.00670599	VC2247	1378	0.435	0.003664
								VC1538	1915	-0.453	0.00685174	VC0999	1842	0.278	0.00377371
								ncRNA536	587	0.43	0.00702001	VC0824	3736	-0.535	0.00378174
								VC1329	7637	0.499	0.00702001	VCA0121	216	0.646	0.00379958
								VC1696	85	-0.558	0.00702001	VC0027	5680	-0.405	0.00385882
								VCA0559	574	-0.196	0.00702001	VCA0119	210	0.58	0.00385882
								VCA0979	68	0.868	0.00702255	VCA0474	28	0.896	0.00386766
								VC0891	810	-0.32	0.00712288	VC1556	408	-0.473	0.00388727
								VC0982	3051	0.305	0.00712288	VC2004	2120	0.82	0.00394938
								VC1685	510	-0.348	0.0071444	VCA1011	374	-0.407	0.00396938
								VC0355	1690	-0.321	0.00714533	VC0854	11010	1.113	0.00402651
								VC1249	72	0.734	0.00732884	VCA0732	428	1.18	0.00404545
								VC1223	74	1.189	0.00742348	VCA0042	518	-0.443	0.00421193
								VC2134	1149	0.33	0.0074825	VC0217	70	-0.629	0.00426519
								VCA0189	960	-0.275	0.00759672	VC0855	65042	0.943	0.00426519
								VC1857	536	-0.288	0.00772059	VC0074	1349	0.619	0.00428741
								VC2763	17206	0.445	0.00772059	VCA1040	326	-0.452	0.00428741
								VCA0018	38	0.808	0.00777711	VC1350	3312	-0.606	0.00432967
								VC1624	4040	0.355	0.00778641	VC0552	1222	-0.226	0.00436755
								VC1828	153	0.514	0.00778641	VCA0804	82525	0.538	0.00445751
								VC1388	848	0.239	0.0078088	VC2385	3640	-0.788	0.0044639
								VCA0749	154	0.503	0.0078088	VC1057	227	0.547	0.00456435
								VCA0863	6669	0.407	0.0078088	VC0984	11573	0.437	0.00466846
								VCA1113	235	-0.362	0.0078088	VC0891	806	-0.33	0.00478809
								ncRNA572	152	-0.394	0.00782551	VCA0914	2244	1.479	0.00483596
								VCA1040	330	-0.428	0.00790801	VC1823	70	-0.582	0.00484651
								VCA0021	400	-0.273	0.00794556	VC1888	2226	0.409	0.00485639
								VC2388	1994	0.365	0.00811174	VC1561	538	-0.325	0.00488375
								VCA0117	230	0.554	0.00841032	VC2388	2016	0.38	0.00500779
								VCA0205	432	-0.515	0.00841032	VC0467	994	0.574	0.00505604
								VC1407	2216	-0.52	0.00847406	VCA0112	241	0.821	0.00505604
								VCA1000	672	0.683	0.00856819	VC0466	280	0.557	0.00529542
								VC1113	149	0.561	0.0092462	VC1374	2898	0.316	0.00531313
								VC1952	378	0.631	0.0092462	VC1756	1110	0.349	0.00534542
								VC0318	1880	-0.24	0.00931834	VCA1074	1205	0.307	0.00534542
								VCA0092	343	0.508	0.00937475	VC1539a	36	-0.793	0.00543251
								VC0117	609	-0.309	0.0095337	VC0126	1289	-0.411	0.00559277
								VC0383	97	-0.485	0.00960936	VCA0910	2498	1.585	0.00578723
								VC1524	30	-0.869	0.0100542	VCA0219	664	0.895	0.00588525
								ncRNA490	203	0.599	0.0101744	VC1893	2050	0.634	0.00595498
								VC1937	76	-0.644	0.0101916	VC2510	1351	0.678	0.006064
								VC2441	9252	-0.344	0.0102631	VC1073	442	0.384	0.0060925
								VC2544	540	-0.523	0.0103189	VC0360	56453	-0.555	0.00610202
								VC2264	150	-0.512	0.0103432	VC0910	7589	-0.332	0.00610202
								VCA0391	822	0.543	0.0103432	VC2220	198	-0.366	0.00611936
								VCA1044	28	-0.895	0.0103432	VCA0909	4228	1.414	0.00617953
								VC2053	1346	-0.339	0.010528	VC0793m	24	0.923	0.00619122
								VCA0410	311	0.638	0.010528	VC2073	663	0.308	0.00619122
								VCA0184	13402	-0.471	0.0111346	VCA0459	252	0.695	0.00619122
								VCA0847	154	0.451	0.0111346	VCA0166	40026	-0.601	0.00625977
								VC0358	356	-0.542	0.0112055	VC0035	898	0.641	0.00633475
								VC2250	11039	0.265	0.0112055	VC1226	1026	0.309	0.00639946
								VC1374	2853	0.294	0.0115248	VC1386	661	0.426	0.00639946
								VC1483	10850	-0.445	0.0115248	VC0368	56534	-0.425	0.00642058
								VC0019	844	-0.289	0.0115988	VC2168	2152	0.288	0.00652281
								VC0983	2961	0.334	0.0115988	VC1578	6011	-0.613	0.00658579
								VC1194	1312	0.312	0.0115988	VC1616	584	0.586	0.00661621
								VC1684	654	-0.339	0.0115988	VCA0114	168	0.747	0.00680406
								VC2749	442	0.35	0.0117832	VC1985	4120	0.29	0.00719692
								VC1226	1018	0.292	0.0118059	VC0544	155	-0.55	0.00719721
								VC1224	325	1.07	0.0124083	VCA0233	45	1.116	0.00719721
								VC1917	164	0.608	0.0124726	VCA0558	2300	0.731	0.00719721
								VC1539a	38	-0.725	0.0125308	VCA0043	396	-0.401	0.00722835
								VC1189	528	-0.439	0.012536	VC2206	2686	0.296	0.00728439
								VCA0171	1168	0.577	0.012536	VCA0659	431	0.48	0.00728439
								VC1041	260	0.399	0.0126226	VC0719	568	-0.342	0.00729219
								VC1526	199	-0.563	0.0126759	VC2653	9193	0.718	0.0073723
								VC2370	722	-0.21	0.0126759	ncRNA508	4	-1.428	0.00752723
								VCA0693	1660	0.402	0.0126815	VC1866	9631	1	0.00779926
								VC1214	1715	-0.396	0.0127342	VCA1051	525	0.525	0.00781351
								VCA0547	667	-0.643	0.0127342	VC0212	4195	0.246	0.00787887
								VC0288	189	0.49	0.0127505	VC1887	1906	-0.311	0.00787887
								VC2206	2661	0.281	0.0127927	VC2037	12979	-0.414	0.00790529
								VC0999	1803	0.247	0.0129511	VC0590	1762	0.742	0.00794663
								VC2056	899	-0.229	0.0129511	VCA0722	162	0.772	0.00795153
								VC0624	862	-0.276	0.0135298	VCA0907	13866	1.568	0.00805372
								VC1056	7142	0.459	0.0135298	VC1105	1399	0.337	0.00827533
								VC0064	55	0.684	0.0136004	VC1237	625	-0.351	0.00838878
								VC1804	124	0.753	0.0136004	VCA0539	1640	0.339	0.00844351
								VC2279	3238	-0.242	0.0136004	VC0629	619	-0.238	0.00852436
								VC2619	1214	0.321	0.0136004	VC1107	1268	-0.267	0.00858064
								VC0405	3628	-0.328	0.0138926	VC0645	6422	0.495	0.00861992
								VC1987	878	0.321	0.0138926	VC2397	15526	0.315	0.00866521
								VC0129	640	-0.312	0.0140799	VC0527	817	-0.334	0.00880124
								VCA0022	202	-0.34	0.014121	VC2335	449	-0.412	0.00880124
								VC0436	40410	-0.57	0.0141668	VCA0908	7871	1.476	0.00882191
								VCA0494	62	0.709	0.0143804	VCA0064	5352	1.356	0.00901487
								VC2266	2660	0.284	0.0148083	VC0208	1174	-0.292	0.00909996
								VC1266	2098	0.491	0.0150669	VC2273	1814	-0.317	0.00909996
								VC2743	195	-0.409	0.0150909	VCA0398	14	1.125	0.00912755
								VCA1072	1188	-0.365	0.015163	VC1841	1242	-0.347	0.00913077
								VC0727	590	0.334	0.0152446	VCA0332	3108	-0.621	0.00913077
								VC1540	1723	-0.409	0.0153471	VC0180	10455	1.09	0.00914572
								VC1924	20	1.062	0.0153853	VC1124	105	0.768	0.00914572
								VCA0248	434	0.436	0.0153853	VCA0749	152	0.492	0.00914572
								VC0611	188	0.364	0.0155678	VC0655	402	-0.438	0.00921057
								VC0824	3949	-0.466	0.0155678	VC0957	166	-0.406	0.00923198
								VC2531	2498	-0.415	0.0155678	VC1917	163	0.62	0.0094742
								VC1615	365	0.484	0.0158974	VCA1044	28	-0.898	0.0094742
								VC2710	8276	0.264	0.0161234	VC2235	719	-0.291	0.00954392
								VC1482	3723	-0.5	0.0165283	VCA0931	172	-0.313	0.00955078
								VC0585	3061	-0.45	0.0167373	VC1483	10836	-0.448	0.00959488
								VC1663	15781	0.396	0.0167586	VCA0015	19	-0.769	0.00959488
								VC1018	1384	-0.223	0.0167935	ncRNA589	948	0.662	0.00966531
								VC1709	4792	-0.514	0.0168423	VC1962	1898	0.604	0.00966531
								VCA0195	106	0.421	0.0168462	VC1600	358	-0.619	0.0096989
								VC0178	6320	1.118	0.0171058	VC2058	3161	0.608	0.00975262
								VC2473	198	-0.503	0.0171058	VC0327	130314	-0.511	0.00977273
								ncRNA473	28	0.752	0.0173281	VCA0985	150	0.777	0.00977273
								VCA0530	260	0.655	0.0173441	VC2429	1600	0.33	0.00985106
								VC1756	1082	0.309	0.0174427	VC2767	27002	0.701	0.0099206
								VC2523	1935	-0.229	0.0174899	VCA0033	284	0.492	0.0099206
								VC2031	2814	0.282	0.0175039	VC0367	80967	-0.406	0.0100481
								VC2650	18	0.977	0.0175039	VCA1073	1959	-0.347	0.0101424
								VC0177	5190	1.567	0.0175564	VC0635	8454	-0.5	0.0102155
								VC1743	564	0.507	0.0175564	VC2555	787	-0.375	0.0102155
								VC0655	412	-0.409	0.0176504	VCA0915	1262	1.345	0.0107909
								VCA0544	367	-0.456	0.0177425	VCA0022	202	-0.348	0.0109499
								VCA0408	146	0.607	0.0179049	ncRNA473	28	0.787	0.0111553
								VC0512	3260	0.686	0.018325	VCA0110	454	0.838	0.0112685
								VC0784	370	-0.328	0.018325	VC0727	595	0.342	0.0114554
								VC0468	1159	0.51	0.0184877	VCA0845	1043	0.653	0.0115514
								VCA0119	198	0.494	0.0187306	VC0942	1671	0.329	0.0116594
								VC0136	449	-0.282	0.0188699	VC2014	1170	0.291	0.0116594
								VC1350	3522	-0.521	0.018925	VC1260	313	0.525	0.0119466
								VC0271	820	0.525	0.0189589	VC1501	1390	-0.394	0.0120562
								VC2037	13317	-0.377	0.0189589	VC1805	38	0.833	0.0121715
								VCA0640	36	-0.563	0.0196283	VC2689	6784	-0.326	0.01219
								VC1107	1291	-0.244	0.0198554	VC0872	220	0.494	0.0122301
								VC2122	311	-0.359	0.0199352	VC1478	0	-1.863	0.0122301
								VCA0233	40	1.002	0.0201409	VCA0627	401	0.485	0.0122301
								VC0736	112	0.523	0.0207912	VCA0762	1414	-0.277	0.0122972
								VC1686	1672	0.449	0.0207912	VCA0425	615	0.39	0.0126768
								VC1517	124	-0.527	0.0212635	VC0181	2000	0.891	0.0130167
								VC0083	2371	-0.407	0.0212957	VC0004	33767	0.341	0.0130487
								VC2424	184	0.446	0.0215798	VCA0018	36	0.761	0.0130487
								VC2043	1223	-0.257	0.0222952	VCA0445	322	0.797	0.0130487
								VCA0463	8	1.251	0.0222952	VC0203	482	0.63	0.0131134
								VC2740	888	-0.321	0.0223212	VC1827	13	1.175	0.0131134
								ncRNA535	70	0.596	0.0228338	VC1693	78	0.585	0.0133358
								VC0764	778	0.307	0.0228961	VC1994	1835	-0.242	0.0133977
								VC1796	63	0.757	0.0230765	VC0144	1872	-0.28	0.0134886
								VC1951	174	0.453	0.0230765	VC0939	717	-0.366	0.0134886
								VC1985	4033	0.256	0.0230765	VC1113	144	0.533	0.0134886
								VC0118	448	-0.318	0.023323	VCA0576	18184	1.992	0.0134886
								VC0188	3438	0.667	0.0235285	VCA0021	405	-0.255	0.0136155
								VC1313	4367	0.443	0.0235502	VC2706	31829	-0.355	0.0138776
								VC2376	1806	-0.292	0.0235502	VCA0120	584	0.561	0.0140136
								VC2392	820	0.458	0.0235502	VC1061	129	0.677	0.0140287
								VCA0167	2628	0.521	0.0235502	VC0318	1896	-0.227	0.0140946
								VC2240	449	0.626	0.023646	VCA0109	152	1.033	0.0141617
								VCA0768	3470	0.412	0.0236815	VC1000	16621	0.244	0.0142173
								VC1076	204	0.401	0.0237287	VC2134	1127	0.303	0.0142173
								VC2530	788	-0.399	0.0242817	VC1313	4434	0.465	0.0142325
								VCA0862	2453	0.464	0.0244329	VC1447	1166	0.507	0.0142325
								VC1411	2433	-0.291	0.0245837	VC2458	3747	0.278	0.0143178
								VC2485	250	0.327	0.0247012	VC1025	779	0.349	0.0145039
								VC0696	1212	-0.623	0.0247047	VC1044	1727	0.697	0.0146025
								VC1125	264	0.63	0.0251639	VC2056	903	-0.223	0.0146025
								VC1577	13022	-0.411	0.0251639	VC1288	5352	0.242	0.0146924
								VC1867	319	-0.454	0.0251639	VC2389	3605	0.493	0.0147468
								VCA0376	1	2.461	0.0251639	VCA0731	23	0.843	0.0147468
								VIBCH20693	1865	-0.384	0.0251639	VC1857	545	-0.264	0.0147469
								VCA0764	743	-0.327	0.0252807	VCA1058	208	0.456	0.0147707
								VC2268	15272	0.299	0.0252891	VCA0639	44	-0.563	0.0148586
								VC0086	2790	-0.28	0.0253517	VC2607	1114	0.452	0.0148752
								VCA0293	14	0.931	0.0253517	VC2044	3952	-0.508	0.0151365
								VC0379a	120	-0.469	0.0253911	VCA0002	5121	-0.204	0.0151784
								VC0004	33170	0.316	0.0256817	VC1557	1273	-0.435	0.0154737
								VC0275	357	0.452	0.0256817	ncRNA555	44	0.673	0.0155125
								VC0509	84	0.746	0.0256817	VC0611	188	0.361	0.0155125
								VC2015	1642	0.293	0.0256817	VC1355	106	-0.488	0.0155125
								VCA0088	2462	-0.408	0.0258994	VCA0030	304	-0.343	0.0155125
								VC1448	4696	0.403	0.0260712	VC2187	5714	1.044	0.0157153
								VC0400	881	-0.296	0.0261998	VCA0231	329	1.289	0.0157579
								VCA0030	308	-0.323	0.026245	VCA0863	6506	0.37	0.0157579
								VCA0379	1	2.075	0.0265272	VC1206	120	0.446	0.0158085
								VC1367	1297	-0.403	0.0267555	VC1835	26656	0.292	0.0158215
								VC1888	2124	0.34	0.0267555	VC1273	210	0.605	0.0160351
								VC2451	2718	-0.229	0.0267738	VCA0270	471	0.361	0.0160351
								VCA0425	600	0.358	0.0268981	VCA0862	2488	0.482	0.0161481
								VC2044	4076	-0.477	0.0270097	VC2081	1806	0.864	0.0162196
								VC0667	961	-0.345	0.0271713	VC2717	1898	0.386	0.0163504
								VC0985	39648	0.997	0.0278682	VC0257	410	0.844	0.0164059
								VC1953	2816	0.618	0.0278682	ncRNA586	72	-0.902	0.0164854
								VCA1074	1160	0.255	0.0287343	VC0028	4239	-0.411	0.0166812
								VC1693	75	0.534	0.0290851	VC1615	360	0.474	0.0167775
								VC1899	1342	0.533	0.0290924	VC1677	188	0.561	0.0169272
								VC1500	698	-0.439	0.0292646	VC0985	42519	1.049	0.0170554
								VC1565	842	0.474	0.0292646	VCA0133	294	-0.288	0.0170554
								VC0402	4128	-0.294	0.0292888	VCA0976	1242	1.372	0.0171859
								VC0213	1785	-0.224	0.0293309	VC2644	103	-0.544	0.0172811
								VC0276	606	0.359	0.0295162	VC1585	1238	0.673	0.0174619
								VC0635	8803	-0.443	0.029847	VC2272	497	-0.319	0.0174858
								VC0034	4312	0.649	0.0301691	VCA0718	488	-0.282	0.017757
								VC0629	635	-0.204	0.0301691	VC1540	1737	-0.395	0.017803
								VC1260	301	0.471	0.0302397	VC1951	172	0.463	0.017803
								VC0992	872	-0.356	0.0302701	VC0437	13219	0.495	0.0178847
								VCA0788	199	-0.462	0.0302701	VC0943	2092	0.422	0.0180116
								ncRNA529	60	0.645	0.030673	VC2251	8966	0.505	0.0180225
								VC1794	95	0.67	0.0306849	VC1874	110	-0.388	0.0181223
								VC0957	172	-0.349	0.030884	ncRNA469	28	0.8	0.0181502
								VC0988	9102	-0.291	0.0313376	VC0056	1233	-0.202	0.0181502
								VC0150	12968	0.55	0.0320514	VC1222	2934	-0.413	0.0181502
								VC1719	731	0.421	0.0324382	VC1287	3522	0.292	0.018212
								VCA0652	4070	0.424	0.0324382	VC2747	286	0.505	0.018212
								VC0052	87	-0.403	0.0326026	VC2682	2840	0.429	0.0183769
								VC2428	2604	0.193	0.0327108	VC1010	3461	0.41	0.0183856
								VC0455	1253	0.349	0.0329763	VC0513	224	-0.778	0.0184669
								VC0418	2956	-0.22	0.0332628	VC2622	228	0.327	0.0184669
								VC1942	484	-0.299	0.0335502	VCA0597	165	-0.44	0.0185305
								VC2764	66709	0.498	0.0335502	VC2009	1124	-0.3	0.018532
								VC1143	2297	-0.32	0.0336857	VC1198	1598	-0.278	0.0185665
								VC1151	1122	-0.315	0.0336857	VC0179	12349	1.372	0.0185994
								VC1995	6062	0.359	0.0336857	VC2163	542	0.232	0.0189563
								VC2515	2617	-0.254	0.0336857	VC1388	834	0.213	0.0190547
								VCA0067	1009	0.922	0.0336857	VCA0834	275	-0.348	0.0190571
								VCA0890	52	-0.555	0.0336857	VC0262	1750	-0.271	0.0196026
								VC0911	10555	-0.322	0.0337029	VCA0346	266	0.719	0.0201076
								VC1391	881	-0.278	0.0337029	VC2392	824	0.459	0.0202334
								VC0698	9695	-0.445	0.0338417	VC0748	31326	0.64	0.0203283
								VC2322	1122	-0.329	0.0340898	VCA0779	3390	-0.281	0.0203283
								VCA0550	1134	-0.2	0.0342266	ncRNA601	8458	-0.678	0.0204102
								VCA0459	227	0.569	0.0342812	VC0059	8540	-0.476	0.0211259
								VCA0616	3658	-0.199	0.0345522	VCA0906	252	0.89	0.0211259
								ncRNA537	19	-0.845	0.0352268	VC0276	608	0.37	0.021591
								VC1429	814	-0.342	0.0352268	VC0369	41978	-0.316	0.021591
								VCA0486	957	0.395	0.0352268	VC0526	1808	-0.314	0.021591
								VC1516	51	-0.923	0.0353804	VC1095	484	-0.383	0.021591
								VCA0818	422	-0.266	0.035525	VC1143	2274	-0.335	0.021591
								VC1321	3810	-0.228	0.0358607	VC1232	594	0.277	0.021591
								VC2157	4044	-0.216	0.035891	VC1947	243	0.632	0.021591
								VCA0116	321	0.486	0.0359219	VCA0378	9	1.164	0.0216218
								VC1962	1856	0.515	0.0359478	VC2414	68999	0.497	0.0221816
								VC1267	1748	0.463	0.0361461	VCA0550	1128	-0.21	0.0224274
								VC1145	4258	0.245	0.0362865	VC2145	3418	0.278	0.0225045
								ncRNA434	6	-1.072	0.0365161	VC2765	59886	0.626	0.0225045
								VC2622	223	0.3	0.0365949	VC0474	304	0.892	0.0225095
								VC2646	1971	-0.253	0.0372974	VC1362	108	0.608	0.0227857
								VC0340	2675	-0.269	0.0376415	VC0688	183	-0.345	0.0229161
								VC0979	296	0.431	0.0376415	VCA0883	310	1.057	0.0229161
								VCA0643	12	-0.791	0.0378655	VC0672	3805	-0.27	0.0229861
								VCA0033	271	0.418	0.0378815	VC0121	14	1.107	0.0233963
								VC1600	385	-0.522	0.0382198	VCA0530	250	0.62	0.0234615
								VC2024	7459	0.284	0.0382694	VCA0912	1797	1.336	0.0235234
								VC2108	3109	0.312	0.0382694	VC0103	480	-0.252	0.0237444
								VCA0748	154	0.408	0.0382694	VC1502	1814	-0.564	0.0238403
								VC0526	1831	-0.293	0.0384774	VC2087	5684	0.424	0.0238403
								VCA0591	432	-0.346	0.0384774	VC2178	3814	0.37	0.0238403
								VC1682	465	-0.356	0.039	ncRNA598	73	-0.67	0.0238519
								VC2729	1288	-0.194	0.039	VC1534	139	-0.561	0.0238519
								VC0087	2648	0.17	0.0394046	VC2568	8726	-0.293	0.0238519
								VCA0837	1078	-0.174	0.0394808	VC1407	2320	-0.451	0.024175
								VC2479	5607	0.291	0.0395195	VCA1024	64	-0.464	0.0243915
								VC0652	118	0.465	0.0396636	VC0213	1782	-0.226	0.0244108
								VC2129	324	0.299	0.0396636	VC1940	766	0.395	0.0246891
								VC0147	4565	-0.146	0.0397745	VCA0092	328	0.444	0.0247811
								VC2389	3450	0.434	0.0397745	VCA0337	38	-0.697	0.0247811
								VC2373	641	0.383	0.0398599	VCA0201	1454	-0.588	0.0248819
								VC2656	737	-0.5	0.0398783	VC1532	2146	-0.357	0.0250305
								VC0447	835	-0.208	0.0402771	VCA0566	4734	0.459	0.0254508
								VC1373	1017	0.237	0.0404379	VC1584	186	0.557	0.0255098
								VC0408	1641	-0.321	0.0414056	VCA0008	48	0.571	0.0257723
								VC2273	1882	-0.261	0.0417018	VC2092	2142	-0.549	0.0257937
								VC2659	88	-0.475	0.0417199	VC2226	496	-0.279	0.0259198
								VCA0639	46	-0.484	0.0418713	VC1446	2798	0.304	0.0260062
								VC0006	15594	0.339	0.0423504	VC1932	18	-0.688	0.0261394
								VC1893	1880	0.499	0.0423521	VC0426	306	0.405	0.0263785
								VCA0079	13650	0.339	0.0423521	VC1702	519	-0.292	0.026603
								VC0322	19750	0.329	0.0434583	VC1238	292	-0.313	0.0266069
								VC2717	1841	0.341	0.0434583	VC2279	3286	-0.218	0.0266447
								VC2766	58737	0.509	0.0434715	VC2122	316	-0.339	0.027174
								ncRNA440	120	0.387	0.044166	VC0849	1400	0.369	0.0273111
								VCA1011	401	-0.304	0.044166	VC2619	1189	0.288	0.0273111
								VCA1039	482	-0.32	0.044166	VC0512	3160	0.638	0.0275599
								VC2682	2744	0.383	0.0442628	VC0656	347	-0.291	0.0275599
								VCA0247	456	0.484	0.0442628	VCA0547	681	-0.571	0.0275687
								VC1703	2066	0.287	0.0442959	VC0306	12125	-0.284	0.027583
								VC0488	143	0.334	0.0446907	VCA0676	436	0.608	0.027583
								VC1028	490	0.314	0.0454539	VC1896	4227	0.29	0.0277664
								VCA0052	4170	-0.481	0.0454539	VC1306	1335	0.356	0.027819
								VC2767	24556	0.577	0.0456714	VCA0094	46	-0.61	0.027819
								ncRNA598	76	-0.612	0.0457793	VC1537	1187	-0.458	0.0279943
								VC0128	1550	-0.255	0.0457793	VC1282	120	0.488	0.028216
								VC0404	2230	-0.229	0.0457793	VC0086	2811	-0.271	0.0282683
								VCA1048	838	-0.266	0.0457793	VC0698	9660	-0.447	0.0295007
								VC2649	2444	0.262	0.0461371	VCA0748	154	0.419	0.0296526
								VC1124	94	0.624	0.0461571	VC2281	1592	0.438	0.0302923
								VC2113	1238	-0.234	0.0461571	VC1424	13122	0.52	0.03038
								VC2352	5562	-0.457	0.0461571	VCA0977	1634	1.218	0.0311298
								VC1026	415	0.355	0.0466972	VCA1005	168	0.401	0.0311298
								VC1567	734	0.365	0.0467992	VCA0333	3460	-0.507	0.0312789
								ncRNA530	110	0.39	0.0468219	VC1902	662	0.324	0.0315225
								VC1278	1074	-0.25	0.0470149	VC0340	2666	-0.272	0.0315443
								VCA0133	301	-0.25	0.0470149	VC1262	422	-0.523	0.0318541
								VC2185	11672	0.251	0.0475976	VC2685	200	0.456	0.0318541
								VC2058	2912	0.495	0.0477656	VC2600	2556	0.421	0.0328115
								VC1355	110	-0.415	0.048078	VC2264	158	-0.433	0.0329648
								VC2511	395	0.518	0.048078	VC0630	1930	-0.296	0.032997
								VCA0322	354	0.549	0.048078	VCA1056	159	0.399	0.033001
								VCA0843	552	-0.353	0.0482596	VC0263	915	-0.199	0.0330172
								VCA0984	38	0.772	0.0484147	VC2612	66	-0.603	0.0331152
								VC0328	89238	0.627	0.0498004	VC0701	516	0.305	0.0332729
												VC0775	165	1.275	0.0333358
												VCA0616	3666	-0.197	0.0341747
												VC1989	1042	0.243	0.0344433
												VC1685	535	-0.281	0.0346884
												VC0087	2645	0.171	0.0348473
												VC0983	2860	0.284	0.0348473
												VC1146	2493	-0.393	0.0348473
												VC2086	2161	0.44	0.0348473
												VC2390	2464	0.408	0.0348473
												VCA0565	6729	0.48	0.034862
												VCA0549	4605	0.357	0.0355712
												VC0510	117	0.688	0.0356767
												VCA0601	84	0.454	0.0358146
												VC1074	1358	-0.28	0.0358618
												VC1799	259	0.671	0.0359916
												VC1373	1018	0.238	0.0370245
												VC0554	3384	0.306	0.0370595
												VC0509	80	0.696	0.0374362
												VC0617	56	0.515	0.0380139
												VC0662	4009	-0.372	0.0380139
												VC2143	39606	0.895	0.0380139
												VCA0557	438	0.549	0.0381967
												VCA1079	2353	0.298	0.0387501
												VC1434	5074	-0.465	0.0389655
												VC1047	454	0.302	0.0390051
												VCA0964	149	0.677	0.0390051
												VCA0624	6024	0.332	0.0393741
												VC1400	41	0.761	0.0394932
												VC1894	7262	0.571	0.0394932
												VCA1031	18056	0.869	0.0394932
												VC0308	468	0.355	0.0395813
												VC0440	581	-0.294	0.0396063
												VC1916	4712	0.722	0.0398164
												VC2396	20534	0.179	0.0398699
												VC2337	402	-0.415	0.0400858
												VC1265	3925	0.439	0.0401886
												VCA1036	834	0.415	0.0401983
												VC0090	582	0.486	0.0404519
												VC1867	329	-0.415	0.040968
												ncRNA524	8	1.158	0.0412217
												VCA0614	935	0.245	0.0412309
												VC2742	418	-0.247	0.0415006
												VC0287	24	-0.742	0.0416001
												VC1573	205	1.172	0.0418273
												VC1995	5955	0.34	0.0420824
												VC0355	1773	-0.251	0.0421655
												VC2608	1649	-0.21	0.0422814
												VC0523	947	-0.235	0.0425871
												VC1093	385	-0.389	0.0427214
												VC1899	1297	0.493	0.0427214
												VCA1043	3886	-0.309	0.0427214
												VC0953	2794	0.302	0.0433662
												VCA0205	468	-0.408	0.0433988
												ncRNA507	104	0.639	0.0435101
												VC2209	2024	1.128	0.0438268
												VC2531	2614	-0.352	0.0438268
												VCA0562	635	-0.502	0.0438268
												VCA0979	61	0.679	0.0438268
												VC1413	1318	0.687	0.0440363
												VC2053	1409	-0.274	0.0443809
												VC0214	825	-0.205	0.0444755
												VC2544	584	-0.421	0.0444755
												VC0745	27242	0.452	0.0448262
												VC1667	73	-0.39	0.0450048
												VC0736	106	0.46	0.0454721
												VC1415	67	0.648	0.0454721
												VC0708	4840	0.608	0.0466305
												VC0930	809	0.457	0.0466305
												VCA0017	51	0.647	0.0469306
												VC0201	221	0.515	0.04706
												VC1405	425	0.662	0.04706
												VCA0100	288	0.276	0.04706
												VC1847	464	0.351	0.0471407
												VC2728	334	-0.239	0.0473972
												VCA0229	2670	0.643	0.0477143
												VC2129	319	0.286	0.0484264
												VC1542	885	0.635	0.049955
												VC2649	2432	0.254	0.049955
												VC0579	2577	0.555	0.0499574
												VC1701	758	-0.26	0.0499574

### Sheet: Functional analysis
CDS	gene	Assigned Function(s)	p-value										-510			-1120			C2+479			Genome
VC0001		S	0.029										LB down	LB up	Total	LB down	LB up	Total	LB down	LB up	Total	Total
VC0002		C	1.2e-62									J	2	1	3	10	10	20	15	11	26	172
VC0003	trmE	R	3.2e-173									A	0	0	0	0	0	0	0	0	0	1
VC0004		U	2.5e-186									K	6	0	6	12	18	30	22	22	44	217
VC0005		S	3.6e-40									L	2	1	3	14	11	25	12	16	28	162
VC0006	rnpA	J	3.3e-50									B	0	0	0	0	0	0	0	0	0	0
VC0007	rpmH	J	4.2e-27									D	0	0	0	1	1	2	3	2	5	37
VC0008		E	8.7e-127									Y	0	0	0	0	0	0	0	0	0	0
VC0009		E	1.2e-83									V	0	0	0	5	7	12	5	8	13	48
VC0010		E	1.2e-93									T	1	0	1	7	8	15	4	13	17	191
VC0012	dnaA	L	7.9e-206									M	1	2	3	9	20	29	12	19	31	170
VC0013		L	1.2e-141									N	0	0	0	1	6	7	1	11	12	50
VC0014	recF	L	5.9e-129									Z	0	0	0	0	0	0	0	0	0	0
VC0015	gyrB	L	0									W	0	0	0	0	0	0	0	0	0	0
VC0015a		K	1e-24									U	1	3	4	8	9	17	6	9	15	70
VC0018		O	1.5e-69									O	1	0	1	14	32	46	14	26	40	122
VC0019	avtA	E	2.1e-205									C	1	1	2	21	13	34	13	22	35	181
VC0020	glyS	J	3.6e-261									G	4	0	4	11	7	18	10	11	21	149
VC0021	glyQ	J	1e-191									E	16	9	25	49	24	73	40	29	69	236
VC0022		S	4.3e-77									F	0	0	0	8	9	17	7	9	16	79
VC0023		M	0.0017									H	1	2	3	13	15	28	8	15	23	121
VC0024		P	1.3e-38									I	0	0	0	3	6	9	6	8	14	72
VC0025		R	0.0052									P	1	26	27	18	12	30	15	35	50	201
VC0026		C	3.7e-155									Q	0	0	0	1	5	6	1	6	7	37
VC0027		E	2.3e-226									R	0	3	3	25	30	55	27	32	59	267
VC0028		E	6.1e-291									S	12	13	25	60	98	158	71	101	172	812
VC0029		E	1.1e-118									Total	49	62	111	296	348	644	296	429	725	3395
VC0030	ilvM	E	7.3e-39
VC0031		E	9.5e-212
VC0032		O	6.6e-224
VC0033		I	5.2e-133
VC0034		O	5.8e-68
VC0035		R	7.4e-152
VC0036		C	1.7e-206
VC0037		S	8.2e-51
VC0038		R	0.019
VC0039		S	2.4e-82
VC0040		R	3.3e-88
VC0041		S	9e-69
VC0042		P	1.4e-166
VC0043	trkA	P	2.3e-224
VC0044		J	3.7e-153
VC0045	fmt	J	3e-143
VC0046	def	J	6.4e-77
VC0047		S	4.1e-105
VC0048		L	1.4e-130
VC0049		S	1.8e-65
VC0050		L	8.3e-83
VC0051		F	1.1e-131
VC0052		F	7.5e-77
VC0054		J	1.1e-78
VC0055		H	4.2e-165
VC0056	aroE	E	1.6e-114
VC0057		S	5.9e-44
VC0058		R	6.1e-76
VC0059		S	0.026
VC0060	ccrB	D	2.3e-44
VC0061		H	3.2e-304
VC0062	thiE	H	6.4e-134
VC0063		H	1.4e-103
VC0064		H	3.3e-19
VC0065	thiG	H	1.8e-133
VC0066	thiH	H	7.9e-141
VC0067		E	6.1e-235
VC0068		K	2.1e-145
VC0069		P	9.5e-109
VC0070		R	6.4e-05
VC0071		K	1.1e-70
VC0072		T	7.9e-104
VC0073		M	4.3e-111
VC0074		S	3.7e-43
VC0075		R	2.7e-139
VC0076		T	1.2e-69
VC0078		P	2.4e-75
VC0079		S	3.5e-51
VC0080		R	2.1e-149
VC0081		EG	4.1e-131
VC0082		S	3.8e-161
VC0083	ubiE	H	1.1e-122
VC0084		S	7.1e-86
VC0085	ubiB	R	7.3e-178
VC0086	tatA	U	4e-34
VC0087		U	3.8e-54
VC0088		U	1.4e-112
VC0089		P	1.8e-118
VC0090		V	4.9e-178
VC0091		Q	4e-32
VC0092		K	4.2e-76
VC0093		I	0
VC0094	ubiA	H	1.8e-126
VC0095		H	3.2e-47
VC0097		N	2.1e-56
VC0098		T	6.6e-151
VC0099		R	3.4e-98
VC0100	glpE	P	1.1e-51
VC0103		L	6e-91
VC0105		H	1.2e-160
VC0106		K	7e-60
VC0108		L	0
VC0111	engB	R	8.7e-93
VC0112		C	5.4e-87
VC0113		S	1.6e-95
VC0114		S	6.5e-57
VC0115		S	1.1e-62
VC0116		H	1.4e-162
VC0117		H	2.3e-146
VC0118		H	1.7e-109
VC0119	hemD	H	8.1e-84
VC0120	hemC	H	2.1e-148
VC0122	cyaA	F	0
VC0123	cyaY	P	3.4e-45
VC0125		E	3.1e-174
VC0126	dapF	E	1.2e-126
VC0127		S	9.3e-75
VC0128	xerC	L	9.4e-117
VC0129		R	1e-90
VC0130		T	5.1e-80
VC0131		S	1.3e-78
VC0132		S	9.9e-235
VC0134		R	1.6e-111
VC0135		I	4.6e-118
VC0136	rhtB	E	1.4e-76
VC0137		T	2.8e-151
VC0139		P	5e-58
VC0140		S	5.1e-47
VC0142		S	6.2e-05
VC0143		S	0.48
VC0144		S	6.8e-29
VC0145		S	2.2e-43
VC0146		L	8e-79
VC0147		U	3.9e-182
VC0148		D	7.7e-111
VC0149		D	5.4e-109
VC0150		K	3.8e-123
VC0151		C	5.5e-226
VC0152		K	5.3e-93
VC0153		S	8.5e-52
VC0154		J	9.3e-164
VC0156		P	7.2e-165
VC0157		O	3.8e-180
VC0158		M	4.8e-88
VC0159		R	2.3e-56
VC0161		K	3.9e-127
VC0162		E	1.2e-147
VC0163		S	6.9e-40
VC0164		P	0
VC0165		M	3.8e-130
VC0166		K	5.7e-72
VC0167		L	2.1e-251
VC0168		C	5e-52
VC0170		E	2.6e-256
VC0171		R	3e-194
VC0172		P	2.6e-93
VC0173		P	1.6e-103
VC0174		S	0.00011
VC0175		F	1.5e-167
VC0176		K	7.8e-49
VC0177		S	4.6e-30
VC0178		R	2.1e-87
VC0179		S	1.8e-144
VC0180		S	0
VC0181		S	3.3e-55
VC0182		S	1.3e-70
VC0183		L	0
VC0184		S	0
VC0185		L	2.8e-136
VC0186		C	2.1e-197
VC0187		R	1.7e-133
VC0188		E	1.1e-294
VC0190	uvrD	L	6.2e-289
VC0191		E	4.3e-70
VC0192		K	2.2e-107
VC0194		E	4.1e-224
VC0195		R	1.2e-130
VC0196		L	9.3e-256
VC0197		S	2e-34
VC0198		S	1.7e-53
VC0199		V	9.3e-144
VC0200		P	8.1e-232
VC0201		P	1.4e-103
VC0202		P	1.5e-92
VC0203		P	9e-207
VC0204		K	1.2e-120
VC0206	murQ	R	2.3e-138
VC0207	murP	G	9.8e-174
VC0208		S	1.1e-73
VC0209		S	2.8e-111
VC0210	rph	J	8e-134
VC0211	pyrE	F	8.5e-108
VC0212		M	1.2e-136
VC0213		M	9.1e-124
VC0214	slmA	D	1.8e-91
VC0215		H	1.3e-191
VC0216		NT	1.3e-156
VC0217	radC	L	3.5e-92
VC0218	rpmB	J	4.5e-43
VC0219	rpmG	J	1.9e-33
VC0220		S	4.1e-18
VC0221		L	9.8e-110
VC0222	coaD	H	4.1e-65
VC0223		M	2e-147
VC0224		M	4.1e-89
VC0225		M	1.8e-105
VC0227		KLT	7.9e-98
VC0228		S	2.7e-70
VC0229		S	1.3e-121
VC0230		S	4.3e-113
VC0231		S	4.1e-203
VC0232		R	1.4e-64
VC0233		M	1.4e-174
VC0234		M	1.3e-129
VC0235		M	3.7e-207
VC0236		M	2.9e-136
VC0237		M	8.5e-169
VC0238		R	1.3e-73
VC0239		G	8.2e-141
VC0240	rfaD	M	9.7e-140
VC0241		M	1.8e-183
VC0242		G	7.2e-208
VC0243		M	1.1e-189
VC0244		E	4.7e-137
VC0245		M	4e-12
VC0246		V	6.6e-69
VC0247		GM	5.7e-97
VC0248		IQ	2.8e-45
VC0249		I	3.2e-91
VC0250		C	5.6e-96
VC0251		S	0
VC0252		R	4e-76
VC0255		S	0.036
VC0256		L	4.6e-52
VC0257		L	2.6e-124
VC0259		M	1.2e-140
VC0260		M	3.7e-237
VC0262		M	1.4e-136
VC0263		M	3.3e-89
VC0264		J	8.1e-183
VC0265		M	2.1e-174
VC0266		L	5.7e-100
VC0267		C	6.3e-94
VC0268		S	3.5e-91
VC0269		G	3.9e-133
VC0270		G	1.2e-118
VC0271		R	4e-149
VC0273		L	4.8e-38
VC0274		S	4.1e-103
VC0275		F	1.8e-228
VC0276	purH	F	3.7e-258
VC0277	zntR	K	5e-60
VC0278		K	2.3e-185
VC0280	cadB	E	9.1e-126
VC0281		E	3.8e-242
VC0282		N	2.2e-202
VC0283		S	3.1e-63
VC0285		G	1.4e-92
VC0286		EG	1.7e-155
VC0287		G	7.1e-76
VC0288		E	5.3e-183
VC0289		K	3.1e-130
VC0290	fis	K	4.2e-41
VC0291		J	9.1e-151
VC0293	prmA	J	2.8e-100
VC0295		I	6.9e-245
VC0296		I	9.3e-61
VC0297		E	4.6e-78
VC0298		I	7.5e-217
VC0299		L	2.3e-87
VC0300		T	3.4e-296
VC0302		G	2.1e-130
VC0303		T	3.5e-122
VC0304		FP	2.6e-177
VC0305		L	1.7e-176
VC0306		O	5.1e-56
VC0307	rho	K	3.6e-238
VC0308		S	9e-113
VC0309		H	1.5e-258
VC0311		C	7.3e-46
VC0312	fre	CH	2.5e-89
VC0315	pssA	I	1.5e-214
VC0317		R	5.5e-50
VC0318	murB	M	5.5e-128
VC0319		H	2.3e-114
VC0320		H	7.1e-141
VC0321	tuf	J	6.7e-231
VC0322	secE	U	2e-52
VC0323	nusG	K	6.9e-88
VC0324	rplK	J	2.5e-74
VC0325	rplA	J	5.3e-102
VC0326	rplJ	J	5.3e-66
VC0327	rplL	J	2.3e-50
VC0328	rpoB	K	0
VC0329		K	0
VC0330		K	9.2e-65
VC0331	nudC	L	4.9e-83
VC0332	hemE	H	2e-171
VC0333		K	7.3e-85
VC0334		S	9.2e-132
VC0335		D	2.9e-125
VC0336		G	3.3e-257
VC0337		EG	4.6e-131
VC0338		P	6.6e-198
VC0339	psd	I	2.8e-140
VC0340		R	8.3e-112
VC0341		A	6e-93
VC0342		C	4.4e-166
VC0343		R	2.9e-61
VC0344		M	1.2e-184
VC0345	mutL	L	1.5e-237
VC0346	miaA	J	5.3e-142
VC0347	hisD	E	2e-199
VC0348		R	1.4e-188
VC0349		O	4.3e-149
VC0350		O	2e-121
VC0351		S	8e-36
VC0352		S	1.2e-31
VC0353		R	4.7e-124
VC0354		O	1.1e-78
VC0355		S	1.4e-82
VC0356		P	1.7e-52
VC0357		P	1.4e-47
VC0358		S	2.8e-17
VC0359	rpsL	J	1e-76
VC0360		J	3.6e-78
VC0361		J	0
VC0364		C	4.3e-27
VC0365		P	7.2e-78
VC0366	rpsF	J	4.7e-59
VC0367		L	9.2e-44
VC0368	rpsR	J	5.6e-40
VC0369	rplI	J	8.1e-69
VC0370		M	7.5e-95
VC0371		L	3.2e-178
VC0372	alr	M	8.6e-149
VC0373		S	2.1e-75
VC0374	pgi	G	2.5e-288
VC0376		R	5e-110
VC0377		N	3.4e-64
VC0378		K	5.1e-60
VC0379		J	8.4e-164
VC0379a		S	9.9e-16
VC0381		S	1.1e-68
VC0383		S	1.2e-27
VC0384		P	1.6e-236
VC0385		P	8.1e-264
VC0386		P	1.6e-94
VC0389		P	9.8e-148
VC0390	metH	E	0
VC0391		E	3.6e-148
VC0392		E	1.1e-129
VC0393		M	2.9e-255
VC0394	uvrA	L	0
VC0395		M	7.1e-123
VC0396		K	2.1e-70
VC0397		L	9.2e-78
VC0398		T	1.3e-180
VC0399		S	2.1e-216
VC0400		S	9.9e-78
VC0401		S	1.8e-36
VC0402		U	1.3e-157
VC0403		U	9.8e-99
VC0404		S	4.3e-109
VC0405		U	3.7e-202
VC0406		U	2e-135
VC0407		KT	0.00043
VC0408		NU	4.6e-80
VC0409		U	6.6e-45
VC0410		U	9.3e-51
VC0411		NU	1e-56
VC0412		U	3.9e-83
VC0413		S	1.4e-66
VC0414		S	0
VC0415		D	7.4e-160
VC0416		M	3.9e-116
VC0417		M	7.6e-70
VC0418	maf	D	6.3e-83
VC0419		J	2.2e-198
VC0420		S	0
VC0421		R	9.4e-102
VC0422		R	3.8e-209
VC0423		E	2.1e-169
VC0424		S	1.5e-57
VC0425		G	9e-16
VC0426		S	1.1e-61
VC0428		T	4.4e-60
VC0429		R	6.1e-267
VC0430		P	2.9e-124
VC0431		K	4.2e-65
VC0432		C	2.7e-179
VC0433		E	5.4e-167
VC0434		H	7.8e-119
VC0435	rplU	J	1.1e-52
VC0436	rpmA	J	4.6e-47
VC0437	obgE	R	1.8e-166
VC0438		S	3.8e-117
VC0439		S	7.8e-72
VC0440		H	1.8e-80
VC0441	apaH	F	4.7e-117
VC0442	apaG	P	2e-55
VC0443	ksgA	J	1.4e-107
VC0444	pdxA	H	4.1e-134
VC0445		O	9e-160
VC0446		M	1.4e-224
VC0447	djlA	O	3.6e-105
VC0449		NT	3.4e-258
VC0450		M	3.8e-143
VC0451		P	2.2e-43
VC0452		L	4.2e-148
VC0453	trmB	R	3.9e-113
VC0454		E	1.9e-151
VC0455		H	1.6e-150
VC0456		F	2.7e-98
VC0457		S	8.1e-56
VC0458		S	4.4e-39
VC0459		S	1.2e-75
VC0460		E	5e-90
VC0461		R	1.1e-92
VC0462		NU	4.7e-183
VC0463		NU	5.7e-168
VC0464		K	2.5e-119
VC0465		J	8.8e-153
VC0466		L	7.5e-57
VC0467		K	4.9e-80
VC0468		H	1.4e-146
VC0469		S	2.3e-97
VC0470		L	2e-114
VC0471		S	4.3e-70
VC0472		H	3.2e-207
VC0473		G	0
VC0474		K	2.6e-153
VC0475		P	0
VC0476		G	2.8e-140
VC0477	pgk	G	6e-173
VC0478		G	2.1e-173
VC0480		M	3.9e-115
VC0481		R	1e-69
VC0482		K	1e-108
VC0483		S	8.5e-101
VC0485		G	1.1e-208
VC0486		K	1.6e-112
VC0487		M	5.7e-261
VC0488		Q	5.4e-145
VC0489		R	6.6e-209
VC0490		S	4.7e-190
VC0491		S	1.1e-82
VC0492		S	2.9e-172
VC0493		K	2.1e-06
VC0494		S	2e-60
VC0495		S	6.1e-33
VC0496		S	8.5e-18
VC0497		K	5.5e-29
VC0498		L	5.5e-45
VC0502		U	3e-102
VC0503		M	4.7e-103
VC0504		S	0.0018
VC0505		S	6.5e-06
VC0506		K	1e-34
VC0507		R	0.012
VC0508		S	8.6e-55
VC0509		S	7.1e-18
VC0510		L	8.7e-65
VC0512		T	2.9e-167
VC0513		K	1.4e-28
VC0514		S	5.7e-157
VC0515		T	1.7e-102
VC0516		L	9.8e-157
VC0517		K	1.4e-263
VC0519		S	6.8e-57
VC0520	rpsU	J	6.2e-38
VC0521	gidB	M	1.5e-83
VC0522		R	2.1e-118
VC0523		S	1.9e-82
VC0524		H	1.6e-55
VC0525		H	1.3e-64
VC0526	ulaD	G	7.1e-97
VC0526	uppP	V	6.1e-100
VC0527	ftsB	D	1.5e-37
VC0528	ispD	I	2.3e-91
VC0529	ispF	I	7.6e-82
VC0530	truD	J	1.3e-125
VC0531	surE	F	2e-110
VC0532	pcm	O	1.9e-100
VC0533		M	1.8e-95
VC0534		K	2.4e-125
VC0535		L	0
VC0537	cysM	E	1.5e-132
VC0538		P	4e-149
VC0539		P	1.1e-111
VC0540		P	2.4e-129
VC0541		E	2.6e-138
VC0542		S	9.9e-80
VC0543	recA	L	3.3e-183
VC0544	recX	R	1.4e-53
VC0545	alaS	J	0
VC0547		E	2.9e-126
VC0548		T	6.5e-36
VC0549		C	7.3e-34
VC0550		C	1.5e-261
VC0551		C	4e-201
VC0552		C	4.9e-138
VC0553		S	4.4e-54
VC0554		O	0
VC0556		H	1.7e-223
VC0557		T	2.4e-70
VC0558		P	1.1e-120
VC0559		R	4.1e-97
VC0560		U	3.4e-229
VC0561	rpsP	J	5.3e-44
VC0562	rimM	J	2.4e-68
VC0563	trmD	J	1.9e-131
VC0564	rplS	J	6.6e-65
VC0565		O	1.1e-114
VC0566		O	4.5e-154
VC0567		S	4.7e-60
VC0568		R	4.8e-152
VC0570	rplM	J	5.2e-72
VC0571	rpsI	J	5.6e-66
VC0573		C	1e-83
VC0574		C	8.7e-195
VC0575		C	2.6e-116
VC0576	sspA	O	7e-101
VC0577		R	2.7e-51
VC0578		R	2.5e-67
VC0579		G	1.6e-82
VC0580		L	8.9e-47
VC0581		R	6.8e-223
VC0582		R	8.2e-121
VC0585		F	8.2e-87
VC0586		P	7.5e-84
VC0587		P	1.1e-217
VC0589		R	8.8e-97
VC0590		V	1.3e-111
VC0591	panC	H	8.4e-124
VC0592	panB	H	1.1e-112
VC0593		H	1.7e-68
VC0594		J	4.7e-186
VC0595		J	5.4e-109
VC0596		T	1.9e-80
VC0597		R	1.2e-102
VC0600		S	1.1e-132
VC0601		L	1.2e-199
VC0602		M	6.6e-168
VC0603		R	1e-195
VC0604		C	0
VC0605		S	4.5e-48
VC0606		E	7.4e-59
VC0608		P	4.1e-136
VC0609		P	3.2e-219
VC0610		E	3.1e-124
VC0611		G	7.3e-155
VC0612		G	1.9e-284
VC0613		G	5.6e-165
VC0614		G	3.4e-127
VC0615		R	1.2e-288
VC0616		E	1.7e-118
VC0617		E	1.4e-124
VC0618		P	3.6e-121
VC0619		EP	6.1e-105
VC0620		E	1.1e-204
VC0622		T	2.5e-105
VC0623		J	1.5e-108
VC0624		S	2.5e-120
VC0626		H	7.2e-164
VC0627		S	1.5e-56
VC0628		M	7.2e-124
VC0629		P	0
VC0630		M	2.4e-124
VC0631		J	2.4e-151
VC0632		M	2.1e-228
VC0633		M	4.2e-100
VC0634	greA	K	2.5e-56
VC0635		J	2.8e-42
VC0636	rrmJ	J	4.8e-108
VC0637		O	1.9e-300
VC0638		H	7.9e-130
VC0639	glmU	M	1.5e-214
VC0640	secG	U	1.9e-53
VC0641		S	1.3e-69
VC0642	nusA	K	1.5e-175
VC0643	infB	J	0
VC0644	rbfA	J	3e-54
VC0645	truB	J	5.9e-121
VC0646	rpsO	J	1.4e-41
VC0647		J	0
VC0648		R	3.2e-127
VC0649		K	1.1e-19
VC0650	vmrA	V	1.5e-173
VC0651		O	2.2e-132
VC0652		O	8.8e-126
VC0653		T	4.3e-134
VC0654		I	1.4e-68
VC0655		R	9.3e-63
VC0656		L	2.7e-52
VC0657		R	2.2e-53
VC0658		T	7.3e-139
VC0660		L	1.9e-166
VC0661		J	5e-89
VC0662		E	9.6e-167
VC0663	prfC	J	4.3e-251
VC0664	lysS	J	2.9e-244
VC0665		T	4.4e-106
VC0666		S	1.1e-32
VC0667		C	5.2e-166
VC0668		L	3.1e-117
VC0671		J	1.4e-87
VC0672		G	5.7e-216
VC0673		S	1.3e-97
VC0674		M	2.3e-124
VC0675	thyA	F	4.9e-89
VC0676		P	6.3e-166
VC0677	nhaR	K	5.6e-123
VC0678		K	4.7e-41
VC0679	rpsT	J	1.3e-37
VC0680		R	4e-188
VC0681		H	4.8e-123
VC0682	ileS	J	0
VC0683	lspA	MU	1.9e-65
VC0684		O	2.3e-60
VC0685	ispH	I	2.5e-163
VC0687		T	1.9e-197
VC0688		S	1.3e-48
VC0689		P	3.7e-245
VC0690		R	3.7e-143
VC0691	anmK	O	1.8e-159
VC0692		G	4.7e-156
VC0693		T	3.9e-86
VC0694		T	1.9e-97
VC0695		E	4.2e-162
VC0696	tyrA	E	1.5e-166
VC0697		R	1.7e-46
VC0698		R	3.6e-211
VC0700		M	8.2e-198
VC0701		K	1.5e-44
VC0702		S	1.7e-76
VC0703		T	0
VC0704		P	1.8e-141
VC0705		E	1.5e-159
VC0706		J	1.1e-49
VC0708		M	3.5e-96
VC0709	rluD	J	1e-142
VC0710		S	1.6e-91
VC0711		O	0
VC0714		S	1.4e-33
VC0715		C	9.8e-97
VC0716		C	8.4e-37
VC0717		O	3.4e-176
VC0718	rdgC	L	7.2e-127
VC0719		T	4.3e-94
VC0720	phoR	T	3.1e-73
VC0721		P	1.8e-115
VC0722		FP	8.7e-185
VC0723		P	8.6e-256
VC0724		P	4.4e-250
VC0725		P	9.7e-127
VC0726		P	4.8e-132
VC0727		P	2.6e-89
VC0728		S	4.4e-131
VC0730		P	8e-93
VC0731		O	2.2e-80
VC0732		K	2.5e-130
VC0734		C	5.1e-250
VC0736		C	6.9e-228
VC0737		R	8.2e-66
VC0739	queA	J	9.2e-174
VC0741	tgt	J	4.4e-207
VC0742	yajC	U	1.1e-51
VC0743	secD	U	2e-263
VC0744	secF	U	1.1e-141
VC0745		G	9.2e-119
VC0746		J	1.2e-95
VC0747		K	1.2e-67
VC0748		E	1.1e-188
VC0749		C	2.7e-83
VC0750		S	1.2e-47
VC0751	hscB	O	2.1e-66
VC0752	hscA	F	6.4e-288
VC0753		C	2.4e-54
VC0754		S	1.6e-35
VC0755		E	3.5e-141
VC0756	ndk	F	2e-71
VC0757		J	2.8e-157
VC0758		S	1.3e-137
VC0759	ispG	I	5.8e-166
VC0761		S	1.6e-69
VC0762		M	6.2e-126
VC0763	engA	R	2.6e-216
VC0764		R	3.3e-140
VC0765		S	6.8e-36
VC0766	xseA	L	1.5e-181
VC0767		F	5.5e-225
VC0768	guaA	F	1.7e-240
VC0769		S	7.8e-193
VC0770		S	1.1e-88
VC0771		Q	5.1e-117
VC0772		I	2.4e-122
VC0773		H	2.8e-112
VC0774		IQ	2.1e-96
VC0775		Q	4.3e-120
VC0776		P	1.3e-107
VC0777		P	1.1e-111
VC0778		P	2.9e-124
VC0779		P	1.5e-126
VC0780		Q	3e-80
VC0781		K	8.6e-96
VC0783		Q	6.4e-264
VC0784		E	1.2e-180
VC0786		E	1.9e-165
VC0787		K	6.4e-153
VC0788		Q	5.4e-27
VC0789		S	2.6e-06
VC0790		T	1.8e-81
VC0791		T	3.3e-172
VC0792		C	2.1e-198
VC0793m	oadA-2	C	2.2e-103
VC0794		C	1.6e-42
VC0795		C	7.4e-150
VC0796		C	1.3e-123
VC0797		C	6.3e-40
VC0798		C	2.4e-96
VC0799		C	2.9e-245
VC0800		HI	1.5e-60
VC0801		H	2.3e-120
VC0802		S	7.1e-56
VC0803		J	6.9e-97
VC0804		C	3.5e-53
VC0806		R	4.4e-247
VC0807		S	1.5e-101
VC0809		S	2.1e-194
VC0810		S	2.5e-102
VC0812		L	2.1e-214
VC0813		Q	1.2e-78
VC0814		K	1.3e-59
VC0815		R	2.2e-192
VC0817		L	2e-110
VC0819		C	1.2e-183
VC0820		S	5.2e-214
VC0823		S	1.7e-101
VC0824	tpx	O	8.5e-57
VC0825		S	2.5e-94
VC0826		K	5.7e-12
VC0827		S	0.024
VC0828		U	2e-94
VC0829		U	1.1e-08
VC0830		S	4.8e-08
VC0831		M	6.4e-216
VC0832		T	0.01
VC0833		S	9.1e-08
VC0834		M	0.004
VC0835		U	5.3e-225
VC0836		U	4.7e-144
VC0838		K	4.8e-25
VC0839		NOU	1.8e-60
VC0840		T	0
VC0841		R	2e-95
VC0842		S	3.5e-46
VC0843		M	5.8e-54
VC0844		M	4.1e-10
VC0845		R	0
VC0847		L	3.3e-160
VC0848	smpB	O	2.1e-70
VC0849		I	3.9e-60
VC0850		S	2.2e-42
VC0851		M	7e-46
VC0852		L	1.9e-204
VC0853	ppnK	G	1.5e-109
VC0854		O	4.5e-65
VC0855	dnaK	O	0
VC0856		O	6.5e-158
VC0857		U	6.1e-31
VC0858		U	6.4e-31
VC0859		U	2.9e-37
VC0860		S	7.2e-14
VC0861		NU	6.4e-56
VC0862		S	0.027
VC0863		H	1.5e-209
VC0864		FJ	4e-88
VC0866		M	3.6e-197
VC0868		S	0.043
VC0869		F	0
VC0870		L	8.9e-59
VC0871		S	1.6e-25
VC0872		S	9.2e-39
VC0873		S	8.7e-89
VC0875		J	9.4e-264
VC0876		S	1.7e-83
VC0878	rpmE2	J	3.1e-45
VC0879	rpmI	J	2.9e-32
VC0880		H	2.3e-215
VC0881		S	5.4e-72
VC0882		S	1.2e-29
VC0884		J	2.1e-76
VC0885		S	4.9e-35
VC0886		S	2.8e-148
VC0887		S	4e-32
VC0888		J	1.3e-118
VC0889		H	1.9e-294
VC0890		H	1.3e-113
VC0891		L	3.2e-34
VC0892		N	1.2e-112
VC0893	motB	N	4.5e-89
VC0894		H	9.6e-150
VC0896		K	1.7e-119
VC0897		S	3.6e-45
VC0898	xni	L	2e-119
VC0899		S	3.5e-242
VC0900		T	3.5e-191
VC0901		S	0
VC0902	queF	R	2.7e-134
VC0903		D	1.1e-77
VC0904		S	6.4e-125
VC0905	metQ	P	1.1e-118
VC0906		P	9.6e-93
VC0907	metN	E	9.7e-131
VC0908		E	1.4e-76
VC0909	treR	K	2.1e-108
VC0910		G	1.3e-198
VC0911		G	6.1e-229
VC0913		M	3.2e-146
VC0914		P	0
VC0916		T	2e-45
VC0917		M	3.4e-165
VC0918	wecC	M	1.3e-148
VC0919		E	2.8e-62
VC0920		M	1.8e-191
VC0921		M	1.5e-136
VC0922		S	9.6e-158
VC0923		E	5.5e-67
VC0924		Q	3.1e-180
VC0925		M	3.4e-122
VC0926		S	2.7e-173
VC0927		M	1e-115
VC0928		P	0.00036
VC0929		S	7.2e-66
VC0930		S	9e-242
VC0931		M	1e-158
VC0934		M	4.4e-121
VC0935		S	1.2e-152
VC0936		M	2.5e-64
VC0937		M	1.4e-230
VC0938		S	7.6e-97
VC0939		S	1e-10
VC0940		S	5.5e-98
VC0941	glyA	E	4.4e-221
VC0942		R	0.0013
VC0943		H	1.1e-159
VC0944	lipB	H	2.8e-89
VC0945		S	1.1e-41
VC0947		M	1.4e-132
VC0948		M	1.4e-79
VC0949		D	4.3e-138
VC0950		M	6.5e-221
VC0951		S	1.1e-75
VC0952		S	3.5e-44
VC0953	holA	L	4.1e-123
VC0954		M	1.4e-67
VC0956	leuS	J	0
VC0957		S	8.8e-65
VC0958	lnt	M	2e-159
VC0959		P	9.1e-107
VC0960		R	5.6e-72
VC0961		T	7.1e-129
VC0962		J	3.5e-196
VC0963		H	1.7e-162
VC0964		G	6.2e-67
VC0965		G	7.6e-241
VC0966		G	3.4e-41
VC0968		E	2.1e-142
VC0969		P	1.2e-118
VC0970		D	2.7e-87
VC0971	ligA	L	0
VC0972		M	8e-134
VC0973		S	3.1e-08
VC0974		K	3.6e-54
VC0975		OU	6.5e-58
VC0976		O	5.6e-137
VC0977		O	1.6e-106
VC0979		R	2.5e-83
VC0980		R	5.9e-125
VC0981		R	6e-78
VC0982		O	1.3e-54
VC0983		S	0.0094
VC0984		K	4.7e-97
VC0985		O	3.8e-245
VC0986	adk	F	4.4e-100
VC0987	hemH	F	1.5e-192
VC0988	tppB	E	9.3e-131
VC0990	rfaH	K	3.9e-62
VC0991	asnB	E	5.1e-183
VC0992		P	2.1e-221
VC0993		K	3.8e-131
VC0994	nagA	G	8.4e-139
VC0995		G	4.6e-189
VC0997		J	0
VC0998		NU	2.8e-204
VC0999	truA	J	1.5e-115
VC1000		I	3.3e-157
VC1001		H	4.4e-147
VC1002		S	6.5e-63
VC1003		R	8.3e-68
VC1004		F	6.2e-201
VC1005		R	3.3e-205
VC1006		J	4.3e-113
VC1008		N	1.8e-113
VC1009		S	1.1e-75
VC1010		E	1.1e-67
VC1011		L	1.7e-104
VC1012		C	7.3e-116
VC1013		C	1.5e-90
VC1014	rnfD	C	2e-131
VC1015		C	0
VC1016		C	9.6e-85
VC1017		C	1.4e-106
VC1018	uvrB	L	0
VC1021		T	1.1e-149
VC1022		S	1.6e-14
VC1023		S	6.3e-117
VC1024	moaA	H	4.2e-115
VC1025		H	1.8e-78
VC1026	moaC	H	1.6e-89
VC1027	moaD	H	1.4e-37
VC1028		H	5.4e-63
VC1029		T	4.1e-49
VC1031		R	2.4e-55
VC1033	zntA	P	6e-280
VC1034		F	4.5e-96
VC1035		S	8e-07
VC1036	metG	J	1.4e-243
VC1037		D	5.1e-142
VC1038		F	6.9e-105
VC1039		M	2.2e-221
VC1040		H	2.6e-79
VC1041		T	3.4e-65
VC1042		I	3.1e-143
VC1043		I	5.5e-127
VC1044		S	1.6e-117
VC1045		K	6.6e-78
VC1046	fadI	I	3.6e-174
VC1047	fadJ	I	5.6e-231
VC1048		C	7.5e-72
VC1049		K	2e-145
VC1050		T	4.3e-134
VC1051		S	3.3e-28
VC1052		S	2.1e-45
VC1053		F	5.5e-75
VC1054		L	2.4e-174
VC1055		S	1.8e-53
VC1056	recR	L	3.1e-90
VC1057		S	7.2e-45
VC1058		S	4.4e-69
VC1059		R	5.3e-112
VC1060		OU	6.7e-115
VC1061		E	2.7e-197
VC1062		K	4.4e-71
VC1063		I	4.2e-124
VC1064		S	5.2e-59
VC1065		L	5.1e-45
VC1066		S	0.038
VC1067		S	1.4e-195
VC1068		K	2.2e-40
VC1069		G	1.2e-142
VC1070		T	4e-57
VC1071		G	3.5e-198
VC1073		G	1.6e-190
VC1074		R	1.8e-100
VC1075		S	4.3e-64
VC1076		K	3.7e-118
VC1077		S	8.6e-06
VC1078		P	0.017
VC1079		J	1.1e-119
VC1080		T	2.4e-11
VC1081		T	7.1e-120
VC1082		T	6.4e-57
VC1083		NT	1.3e-81
VC1084		T	2.1e-96
VC1085		T	2.7e-69
VC1086		T	3.4e-85
VC1087		T	4.3e-94
VC1088		T	3.2e-53
VC1089		P	2.9e-120
VC1091		E	3e-202
VC1092	oppB	E	3.2e-108
VC1093		P	5.7e-112
VC1094	oppD	E	3.4e-146
VC1095		E	2.6e-163
VC1096		O	2.5e-149
VC1097		C	2e-287
VC1098		C	2.3e-170
VC1099		S	5.8e-67
VC1100		S	4.4e-80
VC1101		R	1.8e-123
VC1102		R	2.5e-127
VC1103		R	1.3e-100
VC1104		T	1.9e-47
VC1105		J	5.2e-134
VC1106		S	1.7e-31
VC1107	lolA	U	1.1e-71
VC1108		L	3.9e-210
VC1110		J	5.7e-196
VC1111		H	2.1e-189
VC1112		H	3.8e-171
VC1113		H	1.5e-143
VC1114		H	1.6e-113
VC1115	bioD	H	5.9e-96
VC1116		S	0.024
VC1117		O	1.8e-127
VC1118		K	2.4e-59
VC1119		IQ	4.5e-89
VC1120		R	3.1e-202
VC1121		S	1.5e-101
VC1122		M	4.1e-164
VC1123		S	1.3e-50
VC1124		S	6.1e-59
VC1125		S	6.3e-70
VC1126		F	8.5e-234
VC1127		R	6.4e-85
VC1128	mnmA	J	2.1e-173
VC1129		F	3.5e-256
VC1130		S	2e-69
VC1131		C	4.2e-196
VC1132	hisH	E	3.8e-86
VC1133	hisG	E	9.7e-136
VC1134		E	2.6e-113
VC1135		E	4.5e-171
VC1136	hisS	J	2.3e-180
VC1137		E	1.1e-99
VC1138		E	7.6e-115
VC1139		E	1.7e-97
VC1140		J	4.8e-108
VC1141		C	0
VC1142		K	4.7e-35
VC1143	clpS	O	1.2e-53
VC1144	clpA	O	0
VC1145		P	5e-167
VC1146	grxA	O	7.1e-51
VC1147		C	2.8e-115
VC1148		K	1.1e-115
VC1149		E	5.4e-145
VC1150		S	0.0026
VC1151		S	2.8e-99
VC1152		T	1.3e-70
VC1153		K	1e-45
VC1154		M	5.4e-20
VC1155		T	7.6e-79
VC1158		S	4.4e-202
VC1159		E	7.7e-167
VC1160		S	7.5e-161
VC1161		S	2.1e-220
VC1162		O	3.3e-83
VC1163		R	9.5e-141
VC1164		Q	6.3e-113
VC1165		S	2.4e-120
VC1166	aspS	J	4.9e-289
VC1167		F	1.3e-100
VC1168		C	2.3e-135
VC1169	trpA	E	5.9e-95
VC1170		E	1.5e-196
VC1171		E	4.4e-189
VC1172	trpD	E	5.6e-133
VC1173		E	2.7e-97
VC1174		E	4.1e-164
VC1177		S	2.3e-108
VC1178		J	9e-109
VC1179		J	3.4e-118
VC1180		V	5e-117
VC1181		V	4.5e-120
VC1182		O	1.7e-162
VC1183		S	6.2e-106
VC1184		E	1.1e-171
VC1185		T	2.4e-52
VC1186		S	1.8e-100
VC1187		S	6.1e-51
VC1188		C	1.3e-261
VC1189		S	9.8e-56
VC1190	hfq	T	7.6e-56
VC1191		S	1.8e-06
VC1193		O	0.0066
VC1194		R	2.5e-22
VC1195		M	1.4e-65
VC1196		S	2.9e-90
VC1197		S	4.4e-120
VC1198		C	0
VC1199		O	1.6e-53
VC1200		O	1.7e-107
VC1201		S	1e-119
VC1202	hutH	E	3.6e-213
VC1203		E	0
VC1204		E	3.8e-133
VC1205		Q	1.1e-180
VC1206		K	5.3e-92
VC1207		S	1.7e-108
VC1208		S	9.5e-51
VC1209		J	1.1e-81
VC1210		S	4.6e-119
VC1211		T	1.2e-206
VC1212		L	0
VC1213		T	2.6e-85
VC1214	uvrC	L	3.4e-252
VC1215		I	1.9e-73
VC1216		P	9.5e-169
VC1217		K	2.7e-88
VC1219	pheS	J	2.5e-155
VC1220	pheT	J	0
VC1222	ihfA	L	1.4e-51
VC1223		Q	0.0061
VC1224		S	2.2e-88
VC1226		R	8.2e-80
VC1228	purT	F	2.8e-194
VC1229		R	9.2e-103
VC1231		F	7.3e-122
VC1232		M	1.3e-79
VC1233		R	2.5e-50
VC1234	sbcB	L	3.9e-224
VC1235		R	3.4e-182
VC1236		O	1e-73
VC1237	cobT	H	6.6e-149
VC1238	cobS	H	8.1e-84
VC1239	cobU	H	2.1e-76
VC1240		G	9.1e-72
VC1242		E	9.1e-119
VC1244		H	1.3e-119
VC1245		H	1.1e-102
VC1246		S	1.5e-108
VC1247		S	1.3e-58
VC1248		S	2.8e-256
VC1249		E	3.7e-88
VC1250		S	3.7e-124
VC1252		R	3.9e-154
VC1254		C	4.3e-29
VC1255	nrdB	F	1.2e-189
VC1256		F	8e-257
VC1257		H	4.3e-113
VC1258		L	0
VC1259		R	5.1e-155
VC1260		K	3e-110
VC1261		G	4.8e-133
VC1262		C	0.021
VC1263	ribA	H	3.5e-102
VC1264		P	4.2e-170
VC1265		C	6e-171
VC1266		R	1.4e-132
VC1267		S	7.3e-129
VC1268		S	3.4e-142
VC1269		S	6.3e-91
VC1270		R	1.2e-94
VC1271		S	7.5e-107
VC1272		T	0.002
VC1273		Q	7.1e-148
VC1274		Q	3.4e-66
VC1275		Q	4.2e-198
VC1276		T	2e-61
VC1277		T	8e-84
VC1278		K	2.7e-87
VC1279		P	1.5e-213
VC1280		G	1.1e-288
VC1281		G	2.4e-41
VC1282		G	9.4e-151
VC1283		G	9.1e-40
VC1284		G	3.4e-159
VC1285		S	1.4e-80
VC1286		K	2.2e-176
VC1287		M	2.6e-263
VC1288	mdoG	P	3.1e-207
VC1289		N	6.8e-199
VC1290		L	1.2e-87
VC1291		T	1.1e-265
VC1293		E	3.1e-175
VC1294		S	0.025
VC1295		T	9e-114
VC1296		H	3.7e-130
VC1297	asnC	J	2.9e-187
VC1298		NT	1.6e-179
VC1299		H	2.8e-64
VC1300		E	4.3e-213
VC1301		E	3.4e-167
VC1302		L	5e-72
VC1303		E	1.7e-175
VC1304		C	1.2e-217
VC1305		R	0.00024
VC1306		S	3.9e-195
VC1308		K	2.4e-138
VC1309		J	6e-73
VC1310		S	4.1e-77
VC1311		R	2.1e-115
VC1312	alr2	M	3e-238
VC1313		S	2.1e-146
VC1314		P	2.3e-210
VC1315		T	1.6e-259
VC1316		T	3.4e-75
VC1317		S	1.2e-66
VC1318		M	3e-129
VC1319		T	3.8e-204
VC1320		T	1.2e-98
VC1321		M	0
VC1322		S	1e-40
VC1323		S	1.1e-26
VC1325		G	3e-135
VC1327		P	8e-219
VC1328	mglC	G	4.6e-148
VC1329		M	9.6e-07
VC1330		S	1.2e-81
VC1332		S	2.5e-188
VC1333		P	2.2e-75
VC1334		S	1.2e-119
VC1335		K	1.5e-96
VC1336	prpB	C	2.9e-129
VC1337		C	8.3e-142
VC1338		C	0
VC1339		S	2.3e-156
VC1340		I	1.4e-158
VC1341		R	5.2e-66
VC1342		S	0
VC1343		E	1.4e-138
VC1344		H	6.7e-155
VC1345		Q	3.1e-136
VC1346		Q	3.3e-161
VC1347		Q	6.4e-96
VC1348		T	1.2e-101
VC1349		T	4.5e-141
VC1350		O	6.7e-69
VC1353		T	4.1e-59
VC1354		R	1.8e-156
VC1355		C	2.6e-34
VC1356		P	3.8e-51
VC1358		S	1e-85
VC1359		E	5.3e-144
VC1360		E	7.6e-135
VC1361		E	3.5e-153
VC1362		E	3.4e-170
VC1363		H	1.1e-108
VC1364		R	1.9e-92
VC1365		H	5.4e-97
VC1366		R	6.6e-92
VC1367		R	1.7e-149
VC1368		S	0.0026
VC1369		P	1.6e-142
VC1370		T	1.8e-159
VC1371		S	0.00049
VC1372		T	5.6e-161
VC1373		O	0
VC1374		O	9e-280
VC1375		S	5.7e-113
VC1376		T	1.6e-54
VC1377		L	6e-65
VC1379		S	1.9e-45
VC1380		S	0.0012
VC1382		L	0
VC1384		S	3.4e-77
VC1386		O	2e-146
VC1388	lplA	S	2.3e-143
VC1389		S	3.7e-26
VC1390		K	5.5e-175
VC1391		G	3.6e-149
VC1392		L	3.7e-177
VC1393		P	9.2e-39
VC1394		S	4.4e-161
VC1396		S	7.6e-46
VC1397		T	1.8e-186
VC1398		T	6.1e-50
VC1399		NT	1.1e-81
VC1400		S	9.2e-78
VC1401		T	2.7e-106
VC1402		NT	2.1e-137
VC1403		S	2.6e-185
VC1405		N	1e-301
VC1406		T	1.1e-166
VC1407		L	5.6e-177
VC1408		K	3.7e-78
VC1409		M	1e-157
VC1410		V	1.3e-133
VC1411		P	5e-135
VC1413		S	2.6e-199
VC1414		E	6.3e-209
VC1415		S	4.8e-86
VC1416		S	1.6e-241
VC1417		S	1.9e-121
VC1418		S	6.5e-182
VC1419		S	0.0012
VC1420		S	1e-18
VC1421		E	5.5e-120
VC1422		E	4e-196
VC1422a		S	0.0014
VC1423		N	0.00052
VC1424		P	8.8e-177
VC1425		E	1.4e-125
VC1426	potC	E	1.7e-122
VC1427	potB	P	2.5e-112
VC1428	potA	E	1.4e-152
VC1429		S	3e-104
VC1430		S	7.2e-103
VC1431		S	2.5e-99
VC1432		D	1.9e-159
VC1433		T	1.5e-130
VC1434		K	2.6e-109
VC1435		S	3.8e-84
VC1436		S	2.1e-30
VC1437		P	6.1e-259
VC1438		S	1.9e-65
VC1439		C	4.9e-120
VC1440		C	3e-30
VC1441		C	7.5e-97
VC1442		C	2e-240
VC1443		E	0.0026
VC1444		S	4.9e-216
VC1445		T	4.7e-99
VC1446		V	1.1e-204
VC1447		V	1.2e-154
VC1448		V	3.4e-164
VC1449		S	1.6e-67
VC1450		O	2.3e-68
VC1451		Q	0
VC1452		S	0.0036
VC1453		S	0.078
VC1454		L	8.1e-174
VC1455		K	5.6e-25
VC1456		S	0.0066
VC1457		S	1.3e-88
VC1458		R	2.5e-151
VC1459		S	0.082
VC1460		S	0.00014
VC1461		S	0.00071
VC1462		S	0.088
VC1463		L	8.1e-174
VC1464		K	5.6e-25
VC1465		K	1.4e-20
VC1466		S	0.0065
VC1467		S	1.6e-07
VC1469		L	1.4e-218
VC1470		K	2.5e-115
VC1471		S	0.0046
VC1472		S	0.0065
VC1473		S	1.6e-07
VC1475		L	1.4e-218
VC1476		K	2.5e-115
VC1477		L	8.7e-52
VC1478		L	2.6e-124
VC1479		S	0.00099
VC1480		S	9.3e-53
VC1481		S	2.2e-72
VC1482		O	8.4e-182
VC1483		I	1.1e-67
VC1484		J	2.2e-28
VC1485		S	7.8e-160
VC1486		R	7.6e-220
VC1487		CO	1e-32
VC1488	rlmL	L	4.2e-227
VC1490		D	3e-70
VC1491		F	8.7e-148
VC1492		E	0
VC1493		S	5.8e-50
VC1494	pepN	E	0
VC1495		S	0.0022
VC1496		M	1.2e-216
VC1497		T	1.8e-85
VC1498		T	3.4e-64
VC1499		V	2.5e-126
VC1500		S	1.1e-179
VC1501		R	1.7e-235
VC1502	yebU	J	1.1e-167
VC1503		S	2.2e-107
VC1506		S	1.4e-80
VC1507		E	6e-160
VC1508		S	5.4e-64
VC1509		K	2e-98
VC1510		S	8.3e-08
VC1511		C	9.7e-126
VC1512		C	1.7e-73
VC1514		S	1.8e-23
VC1515		S	6.4e-81
VC1516		C	1.7e-221
VC1517		S	2.4e-65
VC1518		S	1.1e-50
VC1519		C	9.7e-113
VC1520		R	4.4e-198
VC1521		T	1.7e-82
VC1522		T	4.2e-142
VC1523		P	5.2e-132
VC1524		P	6.7e-108
VC1525		P	1.8e-104
VC1526	mobA	H	3e-91
VC1527		H	8.6e-182
VC1531		S	7.8e-43
VC1532		G	1.9e-135
VC1533		S	5.3e-94
VC1534		I	1e-93
VC1537		M	1.3e-60
VC1538		S	4.5e-56
VC1539		G	1e-96
VC1539a		S	2.7e-37
VC1540		V	3.5e-188
VC1541		S	1.6e-135
VC1542		L	5.7e-120
VC1543		S	2.3e-189
VC1544		M	6.4e-66
VC1545		U	2.5e-79
VC1546		U	1.5e-85
VC1547		U	2.6e-139
VC1548		S	4.9e-104
VC1549		G	4.9e-165
VC1550		P	5.1e-136
VC1551		P	6.6e-82
VC1552	ugpC	E	2.2e-144
VC1553		K	7.4e-75
VC1554		C	2.6e-85
VC1555		G	3.3e-63
VC1556		J	1.6e-41
VC1557		K	8.7e-129
VC1558		G	1.6e-179
VC1560		P	0
VC1561		K	2.7e-95
VC1562		R	2.3e-148
VC1565		M	2.6e-98
VC1566		V	1.9e-137
VC1567		V	2.9e-108
VC1568		V	1.8e-125
VC1570		C	3.8e-124
VC1571		C	5.3e-176
VC1572		S	7.4e-05
VC1573	fumC	C	7.5e-196
VC1574		S	2.3e-61
VC1575		S	6.8e-58
VC1576		S	7.4e-58
VC1577		M	1.8e-32
VC1578		Q	5.5e-05
VC1579		I	1.1e-136
VC1580		K	4.5e-108
VC1581		C	1.7e-182
VC1582		S	4.7e-304
VC1583		P	3.2e-71
VC1584		R	5.1e-75
VC1585		P	1.7e-219
VC1587		S	6.1e-69
VC1588		K	5.4e-100
VC1589		Q	4.6e-99
VC1590		E	2.1e-235
VC1591		IQ	4.4e-103
VC1592		T	1.2e-71
VC1593		T	2.6e-49
VC1594	galM	G	1.2e-132
VC1595		G	1.1e-180
VC1596		G	1.8e-133
VC1597		G	3.5e-211
VC1598		E	2.9e-115
VC1599		T	7.4e-127
VC1600		L	2.5e-104
VC1601		S	1.2e-129
VC1602		T	2.4e-107
VC1603		ET	3.7e-95
VC1604		T	2.1e-96
VC1605		T	4.2e-166
VC1605a		R	0.041
VC1606		M	7.2e-186
VC1607		M	1.7e-152
VC1608		V	6.9e-193
VC1609		V	1.9e-156
VC1610		S	1.6e-70
VC1611		E	6.8e-159
VC1612		NU	1.9e-83
VC1613		S	0.0045
VC1614		R	2.2e-164
VC1615		R	1.4e-83
VC1616		O	5.4e-45
VC1617		K	2.7e-123
VC1618		G	3.1e-140
VC1619		S	1.2e-100
VC1621		M	6.2e-174
VC1622		M	2.8e-77
VC1623		E	8.9e-152
VC1624		E	2.5e-164
VC1627	nhaA	P	6.9e-178
VC1628		R	1.2e-65
VC1629		V	8.3e-271
VC1630		V	1.6e-107
VC1631		V	1.9e-191
VC1632		GM	4.2e-159
VC1633		S	1.9e-63
VC1634		P	2.2e-137
VC1635		J	4.8e-95
VC1636		L	2.1e-238
VC1637		S	5.9e-22
VC1638		T	9e-91
VC1639		T	3.2e-150
VC1640		J	2.2e-45
VC1641		T	4.7e-57
VC1642		S	5e-62
VC1643		T	1.4e-182
VC1644		S	9.7e-188
VC1645		R	7e-76
VC1646		G	0.00049
VC1647		K	4e-194
VC1649		O	2.7e-113
VC1650		S	1.3e-236
VC1651		T	5.2e-152
VC1652		T	1.9e-181
VC1653		T	3.6e-99
VC1655		P	2e-156
VC1656		EG	1.9e-138
VC1658		E	1.4e-173
VC1659		S	6.3e-156
VC1660		V	1.6e-125
VC1660a		V	5.5e-93
VC1661		C	0.00029
VC1662		S	7.1e-35
VC1663		O	5.4e-61
VC1664		R	1.4e-163
VC1665		R	4.1e-214
VC1666		R	4.3e-94
VC1667		I	9.2e-95
VC1668		J	1.6e-106
VC1669		R	1.5e-136
VC1670	cls	I	2.3e-182
VC1671		E	4.7e-157
VC1672		L	6.7e-90
VC1673		P	0
VC1674		M	2.3e-168
VC1675		M	3e-112
VC1676		KT	3.3e-64
VC1677	pspB	R	1.2e-34
VC1678		KT	1e-112
VC1679		K	1.6e-157
VC1680		E	1.9e-241
VC1681		V	6.9e-117
VC1682		V	2.7e-119
VC1683		E	1.3e-111
VC1684		E	9.3e-92
VC1685		S	2.3e-121
VC1686		S	1.8e-67
VC1687		C	3e-106
VC1688		S	1.5e-172
VC1692		C	1.4e-232
VC1693		C	3.6e-144
VC1694		C	2.3e-29
VC1695		P	2.6e-120
VC1696		S	9.2e-49
VC1697		GM	7.1e-134
VC1698		S	6e-85
VC1699		S	3.4e-07
VC1700		D	3.9e-74
VC1701		I	5e-70
VC1702		S	1.9e-54
VC1703		M	1.5e-12
VC1704		E	0
VC1706		K	1.6e-136
VC1707		S	4.2e-30
VC1708		S	1.5e-102
VC1709		O	4.3e-215
VC1710		T	0
VC1711		C	0
VC1712		E	2.2e-74
VC1713		K	3.7e-74
VC1714	mukB	D	0
VC1715		D	4e-120
VC1716		D	8.4e-227
VC1717		R	5.2e-111
VC1718		S	3.6e-107
VC1719		T	7.8e-122
VC1720	torD	O	3.4e-89
VC1721		K	9.6e-119
VC1722		K	7.3e-80
VC1723		S	2.7e-112
VC1724		S	1.3e-40
VC1725		R	8.9e-101
VC1726	glgC	G	3.5e-166
VC1727	glmM	G	2.3e-192
VC1730		L	0
VC1731		S	1.9e-45
VC1732		E	9.5e-192
VC1733		R	0.016
VC1735	aat	O	1.4e-94
VC1736		O	1.1e-83
VC1737	infA	J	6.2e-44
VC1740		I	0
VC1741		K	2.6e-81
VC1743		E	6.3e-138
VC1744		S	9.6e-38
VC1745		C	4.7e-188
VC1746		K	7.2e-75
VC1748		S	4.7e-105
VC1749		M	1.2e-125
VC1750		S	1.1e-147
VC1751		M	4e-168
VC1753		S	3.9e-145
VC1754		R	2.2e-150
VC1755		S	1.4e-67
VC1756		M	6e-110
VC1757		P	0
VC1758		L	1.6e-153
VC1762		S	2.6e-226
VC1763		N	5.2e-85
VC1764		S	2e-166
VC1765		V	0
VC1766		S	1.5e-262
VC1767		S	8.6e-105
VC1768		V	7.5e-191
VC1769		V	3e-295
VC1770		S	4.5e-32
VC1771		S	0
VC1772		K	1.3e-101
VC1773		S	5e-104
VC1774		S	2e-119
VC1775		K	1.2e-128
VC1776		EM	1e-133
VC1777		G	7.1e-149
VC1778		G	4.2e-72
VC1779		G	7.1e-131
VC1780		G	0.025
VC1781		G	3.1e-93
VC1782		G	6.2e-100
VC1783		G	2.7e-110
VC1784		G	3e-260
VC1785		K	3.8e-30
VC1786		L	2e-65
VC1788		S	5.7e-13
VC1789		L	2.6e-124
VC1790		L	4.6e-52
VC1791		S	6.3e-144
VC1792		S	2.1e-60
VC1793		V	0.035
VC1794		S	1.6e-118
VC1795		K	1.1e-10
VC1796		S	6.6e-64
VC1797		S	0.047
VC1798		U	8.9e-133
VC1799		L	2.5e-193
VC1800		S	4.2e-164
VC1801		S	3.3e-11
VC1802		S	2.9e-42
VC1803		K	3.9e-17
VC1804		S	1.1e-09
VC1805		S	7.3e-54
VC1806		R	1.1e-142
VC1808		S	1.3e-17
VC1809		K	3.7e-29
VC1810		S	1.7e-37
VC1811		S	4.6e-75
VC1812		S	4e-60
VC1814		L	1.2e-134
VC1815		IQ	9e-91
VC1816		S	1e-46
VC1817		K	8.5e-182
VC1819		C	3.6e-192
VC1820		G	3.6e-31
VC1821		G	2.2e-177
VC1822		G	0
VC1823		G	1.2e-50
VC1824		G	1e-72
VC1825		K	1.7e-104
VC1826		G	4.5e-240
VC1827		G	1.4e-138
VC1828		U	2.2e-78
VC1831		T	1.4e-97
VC1832		S	2.7e-80
VC1833		H	2.8e-131
VC1834		S	6.3e-67
VC1835		M	7.4e-57
VC1836	tolB	U	2.7e-181
VC1837		M	4.2e-131
VC1838		U	5.1e-47
VC1839		U	2.8e-94
VC1840		R	5e-57
VC1841		S	9.9e-44
VC1842		S	1.6e-28
VC1843		C	1.4e-145
VC1844		C	1.5e-201
VC1845	ruvB	L	3.3e-164
VC1846	ruvA	L	1.8e-75
VC1847	ruvC	L	1.1e-72
VC1848	cysS	J	2.9e-222
VC1849		O	1.3e-76
VC1850		S	1.4e-97
VC1851		T	3.9e-152
VC1852		S	5.8e-59
VC1853		S	8.1e-51
VC1854		M	1.2e-142
VC1855	dinG	L	5.5e-204
VC1856		S	8.8e-90
VC1857		L	1.4e-57
VC1858		S	7e-46
VC1859		S	2.7e-193
VC1860		L	2.6e-113
VC1861		E	1.6e-123
VC1862		E	1.8e-104
VC1863		E	6.7e-107
VC1864		E	5e-135
VC1865		S	1.1e-258
VC1866		C	0
VC1867		S	8.6e-104
VC1868		S	1.1e-220
VC1869	pflA	O	4.1e-105
VC1870		S	6.1e-76
VC1871		S	1e-81
VC1872		T	4.9e-302
VC1873		S	1.9e-191
VC1874		S	1.8e-197
VC1875		M	1.5e-125
VC1876		S	1.5e-32
VC1877	lpxK	M	5e-125
VC1878		V	2.2e-168
VC1879		R	2.6e-199
VC1880		S	3.2e-81
VC1882		M	1.7e-145
VC1883		V	4.8e-116
VC1884		M	2.9e-156
VC1885		S	9.8e-84
VC1886		L	0
VC1887		S	1.4e-91
VC1888		S	6.1e-207
VC1889		J	2e-86
VC1890		C	1.3e-150
VC1892		S	1.2e-108
VC1893		H	1.6e-71
VC1894		S	1.9e-94
VC1895		S	2.7e-59
VC1896		S	1e-146
VC1897		FG	2.8e-66
VC1898		S	3.4e-276
VC1899		S	1.9e-174
VC1900		K	4.3e-110
VC1901	nhaB	P	2e-276
VC1902		O	1.3e-72
VC1903		D	0
VC1904		K	5e-68
VC1905		E	1.2e-180
VC1906		S	6.3e-159
VC1907	cysB	K	1.6e-145
VC1909		S	4.7e-97
VC1910		FJ	4.3e-90
VC1911		F	1.5e-101
VC1912		G	2.2e-152
VC1913		S	4.3e-35
VC1914	ihfB	L	3e-47
VC1915	rpsA	J	2.9e-236
VC1916	cmk	F	6.3e-103
VC1917		L	1.6e-37
VC1918		O	7.3e-211
VC1919		L	9e-40
VC1920		O	0
VC1921	clpX	O	2.4e-204
VC1922	clpP	O	2e-110
VC1923	tig	O	4.8e-156
VC1924		S
VC1925		T	3.9e-143
VC1926		T	3.9e-147
VC1927		G	1.2e-188
VC1928		G	3.1e-100
VC1929		T	9.3e-164
VC1931		S	4.6e-198
VC1932		S
VC1933		S	8.9e-70
VC1934		T	0
VC1935		I	3.3e-98
VC1936		I	1.7e-112
VC1937		I	5.2e-78
VC1938		R	2e-73
VC1939		E	4.7e-92
VC1940		E	2.8e-88
VC1941		S	2.4e-146
VC1942		H	1.7e-125
VC1944		Q	2.8e-118
VC1945		CH	6.6e-112
VC1947		K	1.4e-148
VC1948		S	0.0052
VC1949		Q	2.4e-127
VC1950		C	2.8e-303
VC1951		C	9.6e-112
VC1952		G	2.4e-182
VC1953		F	1.3e-182
VC1955		K	1.1e-147
VC1956		M	4.9e-122
VC1957		S	5.7e-40
VC1959	minC	D	1.3e-84
VC1960		D	1.2e-118
VC1961	minE	D	3.6e-41
VC1962		MP	6e-64
VC1963		S	4.4e-52
VC1964		S	2.8e-94
VC1965		K	9.6e-74
VC1966		G	5.3e-151
VC1967		S	8.4e-303
VC1968		K	7.4e-67
VC1970		Q	4.7e-137
VC1971		I	1.7e-85
VC1972		H	1.4e-129
VC1973		H	1.7e-113
VC1974		H	1.3e-70
VC1975		H	1.9e-161
VC1976		H	5.7e-108
VC1977		E	7.6e-214
VC1978		F	1.8e-88
VC1979		F	9.4e-136
VC1980		S	1.1e-83
VC1981		S	2.3e-77
VC1983		E	0
VC1984		J	5.5e-124
VC1985		I	5.8e-153
VC1986		R	2.9e-94
VC1987		M	1.4e-57
VC1988		S	1.5e-06
VC1989		O	1.3e-82
VC1990		L	1.4e-243
VC1991		S	0.0036
VC1992	purU	F	2.2e-130
VC1993		I	3.1e-279
VC1994		OU	1.6e-199
VC1995	ansA	E	1e-137
VC1996		S	1.6e-40
VC1997		S	2.6e-103
VC1998		O	1.5e-64
VC2000		G	4.5e-158
VC2001		G	5e-100
VC2002		S	1.9e-93
VC2003	rrmA	Q	1.1e-114
VC2004		S	1.8e-98
VC2005		S	1.4e-56
VC2006		NT	4.8e-158
VC2007		K	3.3e-170
VC2008		G	7e-193
VC2009		R	9.6e-80
VC2011		S	6.4e-90
VC2012		R	1.1e-156
VC2013		G	8.4e-197
VC2014		L	7.5e-109
VC2015		L	4.1e-86
VC2016	tmk	F	8e-90
VC2017		R	2.3e-128
VC2018		EH	9.6e-96
VC2019		I	4.6e-196
VC2020	acpP	I	4.6e-42
VC2021	fabG	R	1.6e-98
VC2022		I	5.1e-131
VC2023		I	2.6e-143
VC2024		I	1.3e-130
VC2025	rpmF	J	1.1e-35
VC2026		S	3.3e-79
VC2028		J	1e-131
VC2030		J	1.7e-277
VC2031		P	2e-219
VC2032		S	4.9e-112
VC2033		C	0
VC2035		U	1.8e-76
VC2036		E	1.2e-197
VC2037		C	7.6e-213
VC2038		S	3.3e-09
VC2039		R	5.9e-142
VC2040		S	2.6e-37
VC2041		R	1.2e-220
VC2042		BQ	2.8e-116
VC2043		L	3.7e-245
VC2044		O	3.5e-63
VC2045		P	1.5e-93
VC2046		S	2.3e-65
VC2047		R	1.1e-22
VC2048		M	2.5e-78
VC2049		O	9.7e-137
VC2050		O	2.1e-65
VC2051		O	1e-91
VC2052		O	4.5e-278
VC2053		O	1.2e-67
VC2054		U	5.2e-31
VC2055		O	7.5e-117
VC2056		O	2.4e-100
VC2057		O	6.5e-83
VC2058		S	1.1e-55
VC2059		NT	3.9e-62
VC2060		S	1.8e-91
VC2061		D	2.2e-109
VC2062		T	5.7e-139
VC2063		T	7.9e-225
VC2064		T	1.2e-83
VC2065		T	1.3e-63
VC2066	fliA	K	4.1e-97
VC2067		D	3e-129
VC2068	flhF	N	2.6e-154
VC2069	flhA	N	1.1e-294
VC2070		T	3.5e-61
VC2072		O	0
VC2073		S	6.8e-86
VC2074	argS	J	3e-206
VC2075		FG	3.7e-54
VC2076		S	8.3e-25
VC2077		P	2.2e-283
VC2078		P	1.1e-44
VC2080		T	0
VC2081		P	3.7e-116
VC2082		P	1.3e-92
VC2083		P	1.5e-103
VC2084		C	2.3e-153
VC2085	sucC	C	1.1e-176
VC2086		C	5.4e-183
VC2087	sucA	C	0
VC2088	sdhB	C	6.4e-110
VC2089	sdhA	C	1.5e-214
VC2090		C	1.9e-43
VC2091	sdhC	C	4.1e-74
VC2092	gltA	C	2.6e-172
VC2093		S	1.7e-115
VC2094		S	5.8e-61
VC2095		G	2.6e-286
VC2096		L	2.6e-73
VC2097		R	3.5e-108
VC2098		S	1e-42
VC2099		C	1e-78
VC2100		M	5.4e-95
VC2101		R	4.5e-54
VC2103		K	6.4e-110
VC2106	fur	P	3.9e-64
VC2107		E	3.3e-151
VC2108		H	4.9e-151
VC2110	mnmC	E	9.8e-280
VC2111		R	3.6e-91
VC2112		S	4.1e-37
VC2113		S	1.8e-82
VC2115		S	6.1e-90
VC2116		E	2e-172
VC2118		J	1.4e-151
VC2119		S	6.4e-74
VC2120	flhB	N	2.3e-141
VC2121	fliR	N	2.7e-88
VC2122	fliQ	N	3.1e-41
VC2123	fliP	N	2.4e-116
VC2124		N	5.5e-54
VC2125	fliN	N	6.9e-51
VC2126	fliM	N	3.3e-130
VC2127	fliL	N	6.3e-81
VC2128		N	1.7e-72
VC2129	fliJ	N	9.6e-67
VC2130	fliI	C	1.4e-176
VC2131	fliH	N	4.2e-82
VC2132	fliG	N	8.8e-123
VC2133	fliF	N	1.6e-170
VC2134	fliE	N	8.3e-40
VC2135		T	2.3e-175
VC2136		T	9e-133
VC2137		T	9.8e-164
VC2138	fliS	N	1.9e-72
VC2139		S	0.0048
VC2140	fliD	N	0
VC2141		N	7.8e-51
VC2142		N	2.5e-125
VC2143		N	2.3e-123
VC2144		N	2.7e-119
VC2145		P	3.5e-113
VC2146		S	8.1e-67
VC2147		S	1.3e-53
VC2149		S	1.5e-47
VC2150		P	1.9e-64
VC2152		E	1e-166
VC2153		M	6.2e-82
VC2154		S	0.0061
VC2156		M	2.4e-126
VC2157	dapA	E	4.6e-112
VC2159		K	4.2e-72
VC2160	bcp	O	3e-61
VC2161		S	1.7e-172
VC2162		R	1.7e-129
VC2163		S	8.2e-19
VC2164		O	1.2e-159
VC2165		P	1.9e-59
VC2166		R	1.1e-79
VC2167		S	9.3e-64
VC2168		S	1.8e-127
VC2171		F	1.2e-161
VC2172		S	1.8e-66
VC2174	ushA	F	4.1e-180
VC2175		M	1.7e-128
VC2176		S	8.2e-102
VC2177		S	8.3e-55
VC2178		J	1.1e-115
VC2179	prfA	J	1.3e-170
VC2180	hemA	H	1.9e-156
VC2181	lolB	M	6e-87
VC2182	ipk	I	7.4e-92
VC2183		F	1.8e-145
VC2184		J	4.8e-74
VC2185		J	1e-172
VC2187		N	1.9e-123
VC2188		N	2.8e-127
VC2190	flgL	N	1.3e-128
VC2191	flgK	N	3.7e-161
VC2192	flgJ	N	1.7e-98
VC2193	flgI	N	1.5e-154
VC2194	flgH	N	4.2e-71
VC2195	flgG	N	4.3e-89
VC2196	flgF	N	5e-105
VC2197	flgE	N	6.8e-120
VC2198	flgD	N	1.8e-92
VC2199	flgC	N	1.7e-48
VC2200	flgB	N	4.3e-44
VC2201		NT	1.6e-72
VC2202		NT	1.2e-117
VC2203	flgA	N	3.2e-83
VC2204		T	2.4e-58
VC2205		N	4.1e-61
VC2206		S	1.6e-50
VC2207		S	6e-85
VC2208		S	5.7e-145
VC2209	vibF	Q	0
VC2210		P	1e-87
VC2211		P	3.8e-226
VC2212		K	0.0002
VC2213		M	4.8e-89
VC2214	gltX	J	1.5e-196
VC2215		P	0
VC2216		S	7e-64
VC2217		G	9.4e-302
VC2220		S	1.5e-73
VC2221		S	7.1e-19
VC2222		S	5.5e-72
VC2223		J	2.9e-111
VC2224		T	1.8e-62
VC2225	ulaA	G	9.7e-209
VC2225	upp	F	7.4e-101
VC2226		F	1.5e-168
VC2227	purN	F	1.4e-89
VC2229		R	4.6e-131
VC2230	gmhA	G	2.2e-76
VC2231	fadE	I	0
VC2232		S	4.4e-130
VC2233		L	3.2e-110
VC2234	rnhA	L	2.9e-90
VC2235		R	1.8e-91
VC2236		C	4.4e-118
VC2237		M	5.8e-166
VC2238		S	1.2e-105
VC2239		E	3.5e-59
VC2240		Q	1.6e-81
VC2241		C	4.6e-50
VC2242		D	2.3e-149
VC2244		I	5e-158
VC2245	dnaE	L	0
VC2246	rnhB	L	1.5e-101
VC2247	lpxB	M	1.5e-146
VC2248		M	6.8e-124
VC2249	fabZ	I	1.4e-67
VC2250	lpxD	M	2.4e-116
VC2251		M	8.8e-70
VC2252		M	4e-298
VC2253		M	1e-167
VC2254		I	1.2e-170
VC2255		I	1.2e-81
VC2256		I	8.5e-119
VC2257	frr	J	6.4e-82
VC2258	pyrH	F	6.2e-110
VC2259	tsf	J	4.3e-111
VC2260	rpsB	J	3.8e-130
VC2261		J	6.6e-126
VC2262		O	0
VC2264		S	2.6e-60
VC2265		I	1.7e-69
VC2266		H	2.3e-120
VC2267	nusB	K	4.3e-60
VC2268	ribH	H	5.3e-81
VC2269		H	2e-174
VC2270		H	4.7e-82
VC2271		H	2e-148
VC2272	nrdR	K	2.4e-75
VC2273	proA	E	1.8e-171
VC2274		E	3.6e-157
VC2275		K	2.1e-63
VC2276	frsA	R	2.5e-167
VC2277		F	5.6e-96
VC2278		R	1.6e-193
VC2279		E	3.6e-212
VC2280		O	4e-68
VC2281		J	9.9e-144
VC2282		S	4.3e-135
VC2283		R	1.1e-137
VC2285		T	2.6e-238
VC2286		S	1.7e-113
VC2287		L	4.1e-138
VC2288		S	2.2e-39
VC2289		H	4.7e-123
VC2290		C	3.3e-169
VC2291		C	5.1e-102
VC2292		C	2.8e-105
VC2293		C	2.3e-109
VC2294		C	1.3e-154
VC2295		C	2.8e-206
VC2296		K	1.8e-49
VC2297		J	8.1e-164
VC2298		M	4.8e-79
VC2299		O	6.2e-90
VC2300		R	5.3e-218
VC2301		K	3.1e-76
VC2302		K	1.2e-72
VC2303		S	8.7e-92
VC2305		M	4.1e-116
VC2307		H	5.9e-106
VC2308		R	2.1e-62
VC2309		E	5.2e-204
VC2310		R	5.7e-55
VC2311		H	5.8e-114
VC2312	mltA	M	1.6e-101
VC2314		S	0.0049
VC2316		E	1.2e-203
VC2319		L	2.9e-245
VC2320		L	0
VC2322	recC	L	0
VC2323		P	8.5e-110
VC2324		K	1.4e-155
VC2326		S	1.3e-38
VC2329		E	6.3e-139
VC2330		P	1.9e-182
VC2332		R	3.7e-147
VC2333		HJ	1.1e-220
VC2334		P	9.7e-94
VC2335		S	5.8e-90
VC2336		S	2.2e-46
VC2337		K	2.9e-144
VC2339		P	5.8e-203
VC2340		T	9.9e-51
VC2341		I	4.8e-110
VC2342		J	5.4e-300
VC2343		O	3.8e-193
VC2344		S	0
VC2345	serB	E	3.6e-117
VC2346		S	9.7e-105
VC2347	deoD	F	1e-105
VC2348		G	3.3e-166
VC2349	deoA	F	2.4e-185
VC2350		F	5.4e-128
VC2352		F	1.2e-202
VC2353		L	6.5e-106
VC2355		S	2.7e-114
VC2356		E	6.8e-200
VC2357		S	3.8e-32
VC2358		S	8.8e-71
VC2359		L	3e-114
VC2360		L	1.1e-114
VC2361		R	4.2e-68
VC2362		E	4e-166
VC2363		E	1.4e-154
VC2364	thrA	E	0
VC2365		S	8.4e-64
VC2366		K	6.6e-67
VC2367		S	3.6e-40
VC2368		T	1.3e-118
VC2369		T	5.9e-87
VC2370		T	4.4e-269
VC2371		R	9.8e-129
VC2373		E	0
VC2374	gltD	C	4.3e-199
VC2376	gltB	E	0
VC2377	gltD	E	3.5e-280
VC2378		S	1.9e-43
VC2379		F	1.8e-100
VC2380		H	3.5e-132
VC2381		P	4.8e-100
VC2382		S	1.5e-83
VC2383		K	1.1e-142
VC2384		S	1.3e-91
VC2385		L	9.5e-117
VC2386		R	1.1e-100
VC2387		S	8e-26
VC2388		S	1.1e-103
VC2389	carB	E	0
VC2390		F	2.5e-184
VC2391		E	3.3e-104
VC2392		L	3.7e-53
VC2394	secA	U	0
VC2395		S	1.4e-41
VC2396	lpxC	M	3.2e-135
VC2397		D	2.8e-168
VC2398	ftsA	D	1.2e-164
VC2399		M	9.7e-86
VC2400	murC	M	4.2e-199
VC2401	murG	M	2.7e-129
VC2402		D	1.9e-140
VC2403	murD	M	5.1e-149
VC2404	mraY	M	2.2e-147
VC2405		M	2.4e-157
VC2406	murE	M	4.3e-194
VC2407		M	3e-205
VC2408		D	1.6e-42
VC2409	mraW	M	4.6e-137
VC2412		C	8.9e-212
VC2413	aceF	C	7.7e-258
VC2414	aceE	C	0
VC2415	pdhR	K	1.2e-91
VC2416		F	1.3e-238
VC2417		L	3.9e-215
VC2418		O	1.4e-80
VC2419	xerD	L	4e-124
VC2420		C	5.2e-90
VC2421		V	4.4e-66
VC2422		H	3.8e-126
VC2423		U	1.1e-49
VC2424		U	2.2e-203
VC2425		U	2.4e-140
VC2426		O	9.3e-106
VC2427	coaE	H	1.5e-84
VC2428		S	1.2e-94
VC2429		S	1.2e-28
VC2430		L	0
VC2431		L	1.5e-234
VC2432		R	5e-79
VC2433		R	8e-97
VC2434		S	3.9e-56
VC2435		F	1.4e-101
VC2436	tolC	U	2.4e-170
VC2438		OT	0
VC2439		S	1.3e-218
VC2440		S	3.5e-172
VC2441		P	9.1e-107
VC2442		P	6e-165
VC2443		T	3.7e-76
VC2444		U	7.6e-154
VC2445		U	5.6e-118
VC2446	cca	J	4.2e-176
VC2447	eno	G	5.1e-212
VC2448	pyrG	F	2.3e-261
VC2450	mazG	F	1.2e-117
VC2451		F	1.1e-255
VC2452	rumA	J	4.8e-141
VC2453		T	5.3e-122
VC2454		T	2.6e-84
VC2455		S	8.7e-34
VC2456		S	6.4e-185
VC2457	acpS	I	5.6e-51
VC2458		H	1.4e-129
VC2459	recO	L	8.3e-93
VC2460	era	R	6.8e-137
VC2461	rnc	K	6.1e-111
VC2462		U	6.7e-100
VC2463		M	0
VC2464		T	3.9e-79
VC2465	rseB	T	9.1e-111
VC2466		T	6.8e-78
VC2467		K	7.2e-81
VC2469		C	2.8e-208
VC2470		L	0.044
VC2471		S	9.7e-38
VC2472		R	1.4e-91
VC2473		S	3e-34
VC2474		H	3.3e-158
VC2475		H	9.6e-161
VC2478		S	5.9e-51
VC2479		H	8.5e-80
VC2480		G	3.3e-96
VC2481		C	4.4e-151
VC2482	ilvH	E	8.7e-69
VC2483		E	3.2e-229
VC2484		I	1.3e-121
VC2485	leuO	K	1.5e-121
VC2487		CG	4.7e-147
VC2488		I	2e-68
VC2489		K	3.8e-93
VC2490		E	2.7e-198
VC2491		E	2.5e-173
VC2492		E	2.9e-196
VC2493	leuD	E	4e-83
VC2494		S	1.1e-95
VC2497		T	1e-174
VC2498		S	1.7e-59
VC2499		R	9.5e-146
VC2500		R	1.6e-140
VC2501		E	5e-195
VC2502		L	9.7e-43
VC2503	valS	J	0
VC2504		C	8.6e-103
VC2505		J	7.2e-101
VC2506		K	0
VC2507		T	3.3e-156
VC2508		E	1.5e-168
VC2510	pyrB	F	2.8e-119
VC2511		F	2.6e-64
VC2512		J	2.1e-61
VC2513		I	1.5e-96
VC2514		M	4.3e-180
VC2515		K	3.8e-42
VC2516		S	1.9e-32
VC2517		Q	5.3e-83
VC2518		Q	1.5e-69
VC2519		Q	1.2e-119
VC2520		Q	2.1e-113
VC2522		P	3.1e-122
VC2523		M	3.1e-140
VC2524		R	4e-82
VC2525		M	2.5e-73
VC2527		P	8e-59
VC2528		E	4e-106
VC2529		K	1.3e-180
VC2530		J	1.7e-44
VC2531		G	1.3e-65
VC2532		R	4.7e-115
VC2533		G	8e-36
VC2534		P	1.8e-164
VC2535		R	1.2e-186
VC2536		S	8.5e-71
VC2537		H	5.6e-103
VC2538	thiP	P	2.9e-208
VC2539	tbpA	H	1.3e-147
VC2541		H	5.6e-86
VC2542		M	2.1e-162
VC2544		G	1.7e-156
VC2545		C	1.1e-75
VC2546		S	6.4e-58
VC2547		S	0
VC2548		M	5.9e-210
VC2549		O	1.2e-97
VC2550		S	6.1e-84
VC2551		S	0.056
VC2552		S	1.9e-81
VC2553		V	2.3e-78
VC2554		V	2.4e-168
VC2555		S	3.2e-55
VC2558		P	5.7e-101
VC2559	cysN	P	1.8e-223
VC2560		P	2.3e-192
VC2561		H	1.1e-135
VC2562	cpdB	F	0
VC2563		T	2.8e-91
VC2564		L	2.5e-178
VC2565		R	4.3e-67
VC2566		EG	8.2e-91
VC2567		M	1.1e-62
VC2568		O	1.8e-74
VC2569		S	1.1e-56
VC2570	rplQ	J	5.6e-65
VC2571		K	9.8e-129
VC2572	rpsD	J	1.5e-90
VC2573		J	1.9e-62
VC2574	rpsM	J	2.7e-57
VC2575	rpmJ	J	2e-32
VC2576	secY	U	6.6e-189
VC2577	rplO	J	1.1e-64
VC2578	rpmD	J	1.2e-33
VC2579	rpsE	J	5.3e-78
VC2580	rplR	J	2.3e-70
VC2581	rplF	J	1.5e-77
VC2582	rpsH	J	8.3e-57
VC2583	rpsN	J	4.7e-53
VC2584	rplE	J	7.3e-91
VC2585	rplX	J	1.6e-48
VC2586	rplN	J	6e-66
VC2587	rpsQ	J	2.7e-42
VC2588	rpmC	J	1.2e-37
VC2589	rplP	J	2.4e-65
VC2590	rpsC	J	2e-115
VC2591	rplV	J	4.4e-58
VC2592	rpsS	J	1.6e-51
VC2593	rplB	J	1.8e-139
VC2594	rplW	J	6.2e-45
VC2595	rplD	J	1e-89
VC2596	rplC	J	2e-115
VC2597	rpsJ	J	9.3e-52
VC2598		J	2.1e-90
VC2599		K	0
VC2600		R	5.4e-216
VC2601		N	8.5e-103
VC2602		F	8.9e-219
VC2603		E	1.6e-133
VC2604		O	6.2e-81
VC2605		S	6.8e-35
VC2606		P	8.3e-244
VC2607		R	2.6e-73
VC2608		R	1.7e-222
VC2609		S	5.8e-51
VC2610		R	1.5e-137
VC2612		S	6.9e-37
VC2613		C	6.6e-156
VC2614		T	1.6e-108
VC2615		S	1.1e-116
VC2616	astD	C	6.6e-146
VC2617		E	7.3e-149
VC2618	argD	E	2.4e-161
VC2619		EH	4.5e-104
VC2620	rimO	J	1.4e-184
VC2621		R	2.9e-221
VC2622		R	3.5e-105
VC2623		J	4.3e-138
VC2624		R	3.1e-70
VC2625		G	9.3e-111
VC2626		L	1.6e-130
VC2627		U	9.2e-196
VC2628	aroB	E	5.8e-167
VC2629	aroK	E	7.4e-73
VC2630		U	8.6e-203
VC2631		NU	1.6e-53
VC2632		U	3.2e-64
VC2633		U	3e-62
VC2634		NU	8.5e-93
VC2635		M	6.9e-196
VC2636		K	7.2e-118
VC2637		O	7.6e-97
VC2638		C	6.8e-226
VC2640		S	1.1e-25
VC2641		E	7.4e-224
VC2642		E	2.7e-175
VC2643		E	2.5e-98
VC2644	argC	E	1.7e-126
VC2645		E	6e-136
VC2646		C	0
VC2647		K	1e-96
VC2649	cysE	E	8.1e-114
VC2651	gpsA	C	1.4e-143
VC2652		S	0.00096
VC2653		U	7.6e-64
VC2654		P	2.3e-57
VC2655		J	1.3e-136
VC2656		C	2.7e-206
VC2657		C	1.8e-94
VC2658		C	2.4e-56
VC2659		C	4.1e-55
VC2660		J	2.4e-77
VC2661		E	7e-134
VC2662		S	4.4e-90
VC2664	groEL	O	8e-267
VC2665	groES	O	5.9e-46
VC2666		K	9.2e-77
VC2667		S	1e-49
VC2668		S	1.6e-39
VC2669		Q	4.7e-53
VC2670	tpiA	G	1.5e-105
VC2671		V	8.3e-168
VC2672		K	1.8e-75
VC2673		H	1.4e-105
VC2674	hslU	O	6.8e-216
VC2675		O	1.3e-90
VC2676		D	2.8e-74
VC2677		K	3.4e-119
VC2678		L	1.6e-283
VC2679	rpmE	J	8.1e-39
VC2681		C	8.2e-183
VC2682		K	1.7e-63
VC2683		E	1.5e-150
VC2684	metL	E	0
VC2685	metF	E	5.7e-132
VC2686		S	3.2e-35
VC2688	glpX	G	1.1e-134
VC2689	pfkA	G	5.9e-147
VC2690	fieF	P	2.7e-119
VC2691	cpxP	S	5.5e-55
VC2692		T	2.6e-84
VC2693	cpxA	T	1.7e-101
VC2694		P	3.1e-94
VC2695		J	1.3e-73
VC2696	fxsA	S	3.1e-63
VC2697		T	5.2e-162
VC2698	aspA	C	2e-216
VC2699		R	1.9e-178
VC2701	dipZ	O	3.3e-203
VC2702		T	2e-88
VC2703		P	8.7e-206
VC2704		S	6.8e-45
VC2705		R	5.5e-282
VC2706		S	1.2e-101
VC2708	gmk	F	2.6e-101
VC2709	rpoZ	K	2.4e-39
VC2710		F	5.7e-272
VC2711		L	2.4e-218
VC2712		F	2.6e-195
VC2713	envZ	T	9.3e-107
VC2714	ompR	T	1.2e-90
VC2715	greB	K	4.8e-86
VC2716		K	0
VC2717		L	0.0036
VC2718		I	6.3e-102
VC2719		R	6.8e-91
VC2720		O	1.1e-99
VC2721	nudE	F	6.4e-87
VC2722		P	8.8e-107
VC2723		U	3.9e-99
VC2724		U	9e-64
VC2725		U	7.2e-165
VC2726		U	1e-123
VC2727		U	2.6e-87
VC2728		U	1.8e-44
VC2729		U	8.7e-110
VC2730		U	1.5e-68
VC2731		U	2.2e-138
VC2732		U	2.6e-210
VC2734		U	1.7e-101
VC2735		J	3e-58
VC2736	hslO	O	1.7e-108
VC2738		C	3.2e-255
VC2739		S	1.2e-89
VC2740		R	3.3e-141
VC2741		J	5.7e-63
VC2742	rbn	S	1.8e-119
VC2743		S	2.3e-55
VC2744		T	2.7e-295
VC2745		C	0.038
VC2746	glnL	T	3e-115
VC2747		S	2.6e-54
VC2748	glpA	C	2.7e-250
VC2749		T	1.9e-195
VC2750		T	1e-118
VC2751		F	4.3e-127
VC2755	hemG	H	4.1e-74
VC2756		P	9.3e-195
VC2757		S	8.8e-72
VC2758	fadB	I	0
VC2759	fadA	I	3.6e-155
VC2760		K	3.4e-119
VC2761		P	7.3e-170
VC2762	glnA	E	1.1e-187
VC2763	atpC	C	1.8e-67
VC2764		C	2.1e-237
VC2765		C	2e-115
VC2766		C	5.8e-260
VC2767		C	1.9e-72
VC2768		C	4.9e-87
VC2769		C	2.2e-40
VC2770		C	2.6e-113
VC2771		C	5.8e-55
VC2772		K	2e-102
VC2773		D	1.3e-149
VC2774	glgA	G	1.5e-200
VC2775		D	3.5e-300
VCA0002		S	0.0068
VCA0004		S	0.00035
VCA0005		S	1.5e-06
VCA0006		K	5e-84
VCA0007		I	1.1e-121
VCA0008		S	2.5e-222
VCA0009		S	0.044
VCA0010		S	1.6e-52
VCA0011		K	0
VCA0013		G	0
VCA0014	malQ	G	9.4e-286
VCA0017		S	4.8e-86
VCA0018		S	2.2e-240
VCA0019		S	2.7e-146
VCA0020		S	0
VCA0021		S	4e-106
VCA0022		S	7.4e-54
VCA0023		S	8.4e-149
VCA0024		R	2.8e-148
VCA0025		P	6.1e-190
VCA0026		S	2.8e-77
VCA0027		G	1.2e-242
VCA0029		K	2.4e-105
VCA0030		E	2e-09
VCA0031		T	4.2e-78
VCA0032		S	8.4e-76
VCA0033		S	2.7e-233
VCA0034		T	4.7e-88
VCA0035		I	1.6e-75
VCA0036		E	1.2e-197
VCA0037		S	8e-50
VCA0038		R	3e-87
VCA0039		S	2.3e-42
VCA0040		S	1.1e-102
VCA0041		E	6.7e-158
VCA0042		S	2.9e-112
VCA0043		S	7.9e-50
VCA0047		V	1.6e-173
VCA0048		S	1.2e-62
VCA0051		K	1.4e-14
VCA0052		S	1e-228
VCA0053		F	2e-109
VCA0055		S	7.4e-143
VCA0056		K	9.2e-74
VCA0057		L	8.6e-171
VCA0058		S	2.7e-186
VCA0059		M	2.2e-26
VCA0061		L	1.6e-165
VCA0063		E	6.9e-142
VCA0064		P	0
VCA0065		S	4.2e-282
VCA0066		S	6.2e-101
VCA0067		S	2.7e-67
VCA0068		N	5.8e-167
VCA0070		P	1.6e-108
VCA0071		P	4.4e-111
VCA0072		P	1.1e-107
VCA0073		P	4.8e-133
VCA0074		T	1.4e-80
VCA0075		S	1.4e-49
VCA0076		S	7.4e-196
VCA0077		P	9.4e-198
VCA0078		S	5e-50
VCA0079		M	4.7e-114
VCA0080		T	1.2e-108
VCA0082		K	7e-167
VCA0083		P	1.9e-168
VCA0084		K	2e-65
VCA0085		S	2.6e-195
VCA0086		R	0.00087
VCA0087		S	0.012
VCA0088		C	6.2e-160
VCA0090		R	5.4e-92
VCA0091		S	5.1e-41
VCA0092		R	1.6e-120
VCA0094		K	7.8e-39
VCA0095		S	3.1e-111
VCA0096		S	6.5e-91
VCA0097		F	4.5e-49
VCA0098		H	7.7e-154
VCA0099		R	1.1e-136
VCA0100		R	2.3e-37
VCA0101		T	2.2e-251
VCA0102		R	2.7e-77
VCA0103		P	1.5e-219
VCA0104		J	3.3e-130
VCA0105		S	2.2e-53
VCA0106		S	1e-172
VCA0107		S	7.2e-68
VCA0108		S	1.2e-208
VCA0109		S	1.2e-55
VCA0110		S	2.6e-199
VCA0111		S	2.9e-109
VCA0112		T	1.5e-165
VCA0113		S	9.6e-63
VCA0114		S	4e-173
VCA0115		S	3.8e-132
VCA0116		O	0
VCA0117		T	1.3e-136
VCA0118		S	2.1e-53
VCA0119		S	2.4e-191
VCA0120		S	0
VCA0121		S	1.3e-124
VCA0122		S	0.057
VCA0123		S	4.6e-230
VCA0124		S	0.0072
VCA0125		S	6.3e-47
VCA0127		G	1.6e-54
VCA0128		P	4.2e-226
VCA0129	rbsC	G	5.1e-144
VCA0130		G	1.1e-108
VCA0131		G	2.2e-142
VCA0132		K	1.9e-122
VCA0134		F	4.2e-70
VCA0135		T	1.4e-104
VCA0136	glpQ	C	1.8e-136
VCA0137	glpT	G	2.1e-202
VCA0139		S	9.1e-57
VCA0140		S	6.5e-169
VCA0141		T	0
VCA0142		T	2.1e-134
VCA0144		P	2.2e-137
VCA0146		R	7.5e-279
VCA0147		C	8.3e-162
VCA0148		S	0
VCA0151		P	1.4e-153
VCA0152		P	2.9e-50
VCA0153		P	8.1e-35
VCA0154		P	3.1e-57
VCA0155		P	4.7e-166
VCA0156		P	5.5e-43
VCA0157		P	2.3e-265
VCA0159		T	1.6e-141
VCA0160		E	3.1e-163
VCA0161	tnaA	E	3.6e-214
VCA0163		S	1.8e-33
VCA0164		S	1.3e-68
VCA0165		T	9.6e-299
VCA0166		K	9.3e-37
VCA0167		S	1.2e-94
VCA0171		R	2.3e-176
VCA0172		R	7e-129
VCA0173		S	5e-69
VCA0174		S	3.1e-99
VCA0175		R	8.5e-130
VCA0176		S	1.7e-202
VCA0177		V	0.00039
VCA0178		Q	2.2e-75
VCA0179		F	7.1e-183
VCA0180		E	9.9e-179
VCA0181		M	1.9e-156
VCA0182		T	3.9e-149
VCA0183		C	6.2e-153
VCA0184		K	1.8e-38
VCA0185		S	2.2e-29
VCA0186		S	6.2e-05
VCA0188		S	1.8e-45
VCA0189		T	4.9e-145
VCA0190		S	3.6e-74
VCA0191		G	3.1e-158
VCA0192		C	2.7e-151
VCA0193		C	1.2e-158
VCA0194		P	1.3e-84
VCA0195		S	1.5e-09
VCA0197		F	9.6e-182
VCA0198		L	2.3e-190
VCA0199		S	3.3e-119
VCA0200		S	2.1e-94
VCA0201		U	0.016
VCA0202		L	8.9e-59
VCA0204		L	5.9e-195
VCA0205		R	7.2e-184
VCA0207	nadE	H	4.9e-113
VCA0208		H	3.4e-81
VCA0210		T	1.2e-124
VCA0211		T	2.6e-108
VCA0212		G	1.6e-151
VCA0213		C	1.4e-184
VCA0214	emrD	P	4.3e-146
VCA0216		S	0.0058
VCA0217		T	1.8e-97
VCA0218		I	1.5e-101
VCA0219		R	0
VCA0220		U	2.8e-264
VCA0221		R	3.4e-125
VCA0222		O	2.7e-58
VCA0223		S	0
VCA0224		S	2.2e-46
VCA0225		R	6.5e-107
VCA0227		P	9.5e-117
VCA0228		P	5.3e-125
VCA0229		P	2.7e-114
VCA0230		P	1.6e-103
VCA0231		K	9.3e-106
VCA0233		S	4.5e-49
VCA0235		C	2.9e-157
VCA0236		S	0.00016
VCA0237		S	4e-83
VCA0238		T	9.6e-168
VCA0239		T	8.7e-90
VCA0240		S	7.7e-26
VCA0241		G	2.4e-119
VCA0243		R	2.9e-95
VCA0244	araD	G	5.9e-118
VCA0245		G	1.1e-60
VCA0247		K	5.4e-106
VCA0248		R	1.9e-184
VCA0249		C	2.1e-53
VCA0250		G	1.1e-129
VCA0253		R	2.7e-57
VCA0254		S	9.3e-288
VCA0255		S	4.1e-111
VCA0256		K	2.4e-123
VCA0257		T	4.1e-96
VCA0258		S	6.7e-77
VCA0262		S	4e-06
VCA0263		R	2.1e-118
VCA0264		R	1.4e-157
VCA0265		K	0.00086
VCA0266		K	1.7e-116
VCA0267		P	8.9e-158
VCA0268		S	9.7e-158
VCA0269		E	1e-199
VCA0270		M	7.5e-125
VCA0271		S	1.8e-08
VCA0274		P	2.3e-94
VCA0274a		R	0.047
VCA0275		L	8.9e-59
VCA0277		E	6.6e-56
VCA0278		E	2.9e-219
VCA0279		K	6.6e-91
VCA0281		L	2.1e-128
VCA0282		L	2.2e-138
VCA0283		S	2.5e-180
VCA0284		S	3.4e-69
VCA0285		S	1.3e-129
VCA0286		P	0.0092
VCA0287		J	4.2e-303
VCA0288	infC	J	1.5e-70
VCA0290	rplT	J	2.3e-60
VCA0291		L	3.3e-143
VCA0292		H	0.022
VCA0293		S	1.3e-121
VCA0294		R	2.4e-51
VCA0298		S	1.1e-43
VCA0299		S	4.3e-76
VCA0300		R	1.5e-70
VCA0301		R	7.3e-105
VCA0303		S	0.0064
VCA0307		V	1.1e-99
VCA0308		F	1.5e-98
VCA0309		V	2.5e-63
VCA0310		S	2.2e-73
VCA0311		R	4.2e-64
VCA0312		S	2.4e-38
VCA0313		F	8.6e-20
VCA0314		S	4.4e-20
VCA0316		J	4.1e-70
VCA0317		M	3e-71
VCA0318		R	2.7e-62
VCA0319		S	1.1e-42
VCA0322		S	3.7e-68
VCA0323		S	2.2e-32
VCA0324		L	5e-20
VCA0325		S	0.02
VCA0328		E	3.7e-62
VCA0329		S	1.1e-43
VCA0329a		S	5.9e-10
VCA0329b		R	0.024
VCA0330		O	2.9e-58
VCA0332		S	2.5e-44
VCA0333		S	7.4e-37
VCA0334		S	1.6e-10
VCA0337		V	3.5e-134
VCA0338		R	3.9e-53
VCA0339		S	0.016
VCA0340		S	0.014
VCA0341		E	3.7e-62
VCA0342		S	7.6e-43
VCA0343		S	1.1e-43
VCA0344		P	0.00042
VCA0345		S	7.9e-82
VCA0346		S	8e-100
VCA0347		R	1.1e-66
VCA0348		R	6.7e-52
VCA0349		S	5.9e-52
VCA0350		M	2.8e-70
VCA0351		S	1.5e-06
VCA0354		S	1.4e-77
VCA0355		E	1.2e-65
VCA0356		S	2.6e-105
VCA0358		S	1.5e-65
VCA0359		R	1.4e-40
VCA0361		S	1.1e-92
VCA0362		S	0.0053
VCA0363		S	2e-133
VCA0364		H	0.022
VCA0366		S	9.9e-05
VCA0367		S	1.1e-199
VCA0368		S	1.6e-111
VCA0369		S	0.077
VCA0370		S	5.7e-13
VCA0371		L	2.6e-124
VCA0372		L	4.6e-52
VCA0374		S	2.8e-141
VCA0375		S	0.0061
VCA0376		S	1.5e-11
VCA0379		S	1.3e-11
VCA0380		S	3.4e-65
VCA0382		K	4.5e-54
VCA0382a		S	5e-09
VCA0385		R	4.2e-64
VCA0386		S	2.4e-38
VCA0387		M	2.3e-52
VCA0388		S	2.9e-110
VCA0391		R	3.6e-51
VCA0392		K	7.1e-52
VCA0395		R	8.4e-138
VCA0396		S	2.1e-154
VCA0397		S	0.00016
VCA0399		S	4e-58
VCA0400		K	1.5e-79
VCA0401		R	2.9e-67
VCA0402		R	3.2e-56
VCA0403		S	0.0018
VCA0405		S	4.5e-05
VCA0406		M	7.7e-71
VCA0407		S	0.039
VCA0408		S	0.0041
VCA0409		S	2.8e-14
VCA0410		S	2.4e-58
VCA0413		S	4.1e-05
VCA0414		S	2e-66
VCA0415		R	5.4e-54
VCA0417		J	4.1e-70
VCA0418		S	0.013
VCA0419		V	0.0091
VCA0420		S	5.7e-33
VCA0421		S	8.6e-05
VCA0422		D	2.2e-53
VCA0423		R	4.6e-49
VCA0425		S	1.2e-65
VCA0426		S	6.2e-20
VCA0428		P	0.00042
VCA0431		S	5.9e-33
VCA0432		E	1.1e-61
VCA0433		S	1.1e-94
VCA0436		R	1.2e-58
VCA0439		V	2.4e-134
VCA0440		S	9.3e-71
VCA0441		S	3.4e-10
VCA0442		J	1e-90
VCA0443		M	6.5e-71
VCA0444		DJ	1.8e-44
VCA0445		D	1.2e-37
VCA0446		S	6e-07
VCA0447		L	3.4e-99
VCA0448		P	0.00042
VCA0449		S	2.1e-65
VCA0450		L	7.9e-111
VCA0451		S	0.0023
VCA0453		GT	0.0023
VCA0454		P	2.5e-143
VCA0455		R	1.4e-80
VCA0457		S	0.0042
VCA0458		S	8.8e-141
VCA0459		S	2.2e-80
VCA0460		S	0.0026
VCA0463		E	3.7e-62
VCA0464		S	1.4e-09
VCA0465		S	0.0041
VCA0468		DJ	6e-42
VCA0469		K	1e-49
VCA0470		R	1.7e-63
VCA0471		S	0.015
VCA0472		L	2.2e-138
VCA0473		R	2.9e-50
VCA0474		J	3.1e-161
VCA0475		S	1.5e-82
VCA0476		R	2.9e-67
VCA0477		D	3.5e-38
VCA0478		DJ	3.6e-41
VCA0479		K	1.5e-79
VCA0481		R	2.7e-62
VCA0482		S	1.1e-42
VCA0483		S	1.4e-89
VCA0484		S	3.2e-33
VCA0485		R	2.2e-73
VCA0486		S	5.1e-53
VCA0487		R	2.2e-86
VCA0488		D	5.3e-51
VCA0489		R	5.6e-53
VCA0490		I	9e-86
VCA0491		S	0.00015
VCA0493		L	1.9e-57
VCA0494		K	1.5e-13
VCA0495		S	3.9e-116
VCA0496		O	1.8e-93
VCA0497		S	7e-50
VCA0498		K	6.9e-95
VCA0501		S	0.0018
VCA0503		R	6.7e-52
VCA0504		S	5.9e-52
VCA0505		R	4.7e-58
VCA0506		R	1.1e-66
VCA0507		L	4.6e-52
VCA0508		L	2.6e-124
VCA0510		S	0
VCA0511		F	6.1e-279
VCA0512	nrdG	O	5.5e-71
VCA0513		E	8.1e-169
VCA0514		O	3.7e-89
VCA0516		G	1.4e-245
VCA0517		G	2.9e-98
VCA0518		G	2.7e-153
VCA0519		K	4.1e-154
VCA0520		L	1.4e-131
VCA0521		L	5.7e-268
VCA0522		T	0
VCA0523		H	4.1e-192
VCA0524		P	7e-108
VCA0526		P	1.8e-183
VCA0527		R	7e-107
VCA0528	rbgA	R	9.9e-132
VCA0529		P	5.7e-224
VCA0530		C	0
VCA0531		T	1.4e-110
VCA0532		T	3.7e-96
VCA0533		U	4.3e-20
VCA0536		T	6.4e-74
VCA0538		C	1.4e-92
VCA0539		S	1e-67
VCA0540		P	9.6e-137
VCA0542		K	3.5e-177
VCA0543		S	2e-75
VCA0544		L	1e-228
VCA0545		F	0
VCA0546		P	7.6e-125
VCA0547		S	0.00033
VCA0549		P	8.2e-82
VCA0550		R	1.7e-141
VCA0551		G	0.0094
VCA0552		M	0
VCA0553		S	0.001
VCA0554		G	6e-128
VCA0556		S	6.8e-83
VCA0557		T	0
VCA0558		E	1.5e-214
VCA0559		S	4.8e-111
VCA0560		T	2.5e-131
VCA0561		S	2.7e-57
VCA0562		S	2.2e-41
VCA0563	pntA	C	8.1e-234
VCA0564	pntB	C	5.9e-216
VCA0565		T	1.2e-246
VCA0566		K	6.5e-86
VCA0567		S	1e-09
VCA0568		S	1.8e-170
VCA0569		S	2e-24
VCA0570		J	3.7e-45
VCA0571		S	0.0091
VCA0572	ddl	M	2.7e-101
VCA0573		S	3.8e-31
VCA0574		C	0
VCA0575		K	1.1e-120
VCA0576		P	3.6e-200
VCA0578		K	5.4e-200
VCA0579		S	1e-42
VCA0580		Q	1.7e-65
VCA0581		O	6.4e-82
VCA0582		S	6.4e-56
VCA0583		R	3.9e-117
VCA0584		O	1.2e-99
VCA0585		O	3.6e-79
VCA0586		K	1.5e-58
VCA0587		S	8.9e-51
VCA0588		E	4.5e-245
VCA0589		P	1.4e-151
VCA0590		P	8.8e-143
VCA0591		E	9.7e-245
VCA0592		R	6e-85
VCA0593		S	8.5e-162
VCA0594		R	1.2e-34
VCA0595		S	1.6e-17
VCA0599		R	2e-132
VCA0600		K	1.2e-104
VCA0601		P	1e-229
VCA0602		E	2.9e-145
VCA0603		P	6e-123
VCA0604		E	4.7e-197
VCA0605		E	3.6e-137
VCA0606		R	2.3e-109
VCA0607		K	3.5e-57
VCA0608		R	3.5e-85
VCA0609		S	0.021
VCA0610		Q	3.4e-101
VCA0612	mscL	M	1e-59
VCA0614		F	5.1e-235
VCA0615		O	1e-161
VCA0616	folE	H	2.4e-74
VCA0617		H	5.6e-163
VCA0618		H	2.1e-119
VCA0619		R	3.7e-53
VCA0620		P	1.6e-101
VCA0621		K	3.6e-101
VCA0623		G	8.1e-151
VCA0624		G	0
VCA0625		P	5.3e-200
VCA0627		J	7.9e-71
VCA0628		U	6.8e-277
VCA0629		S	5.1e-87
VCA0630		E	3.3e-127
VCA0631		R	3.2e-52
VCA0632		S	1.3e-55
VCA0633		S	3.3e-51
VCA0634		S	7.5e-94
VCA0635		K	1.5e-129
VCA0636		S	2.7e-23
VCA0637		C	2.6e-104
VCA0638		P	0
VCA0639		M	2e-145
VCA0640		S	6.3e-56
VCA0641		S	3e-56
VCA0642		K	1.9e-39
VCA0643		S	9.9e-35
VCA0644		R	1.3e-250
VCA0645		R	2.2e-51
VCA0646		R	0
VCA0647		S	7.1e-57
VCA0648		S	2.2e-113
VCA0649		S	4e-67
VCA0650		S	2.4e-163
VCA0651		S	4.3e-87
VCA0652		S	3.4e-82
VCA0653		G	1.4e-189
VCA0654		K	7.3e-106
VCA0655		G	1.3e-141
VCA0656		G	4.1e-136
VCA0657	glpD	C	9.6e-212
VCA0658		T	4.8e-199
VCA0659		M	2e-44
VCA0661		O	1.7e-69
VCA0662		R	1.7e-68
VCA0663		S	8.6e-160
VCA0665	dcuC	C	7.2e-174
VCA0666		E	3.8e-207
VCA0667		E	3.8e-148
VCA0669		G	2.3e-235
VCA0671		S	2.8e-158
VCA0673		K	8.3e-130
VCA0675		T	4.7e-59
VCA0676		C	1.5e-60
VCA0677		P	2.3e-38
VCA0678		C	0
VCA0679		C	1.7e-82
VCA0680		C	2.5e-98
VCA0681		T	5e-122
VCA0682		T	1.9e-86
VCA0683		T	8.1e-65
VCA0684		G	1.3e-153
VCA0685		P	9.1e-129
VCA0686		P	3.7e-252
VCA0687	fbpC	E	7e-141
VCA0688		I	9.2e-247
VCA0689		S	3.7e-54
VCA0690		I	2.5e-160
VCA0691		R	2.6e-84
VCA0693	secD2	U	0
VCA0694		R	0.00078
VCA0695		S	1.4e-104
VCA0697		T	1.6e-70
VCA0700		G	7.8e-261
VCA0702		C	1.4e-144
VCA0703		S	1.2e-64
VCA0704		T	1.9e-246
VCA0705		T	8.1e-93
VCA0706		P	2.2e-152
VCA0707		G	1e-131
VCA0708		G	1.3e-173
VCA0709		T	3.5e-140
VCA0710		G	6.2e-157
VCA0711	mgsA	G	1.5e-73
VCA0712		H	1.5e-79
VCA0714		M	1e-55
VCA0715		S	2e-39
VCA0716		C	1.2e-65
VCA0717	helD	L	2.5e-236
VCA0718		S	3.2e-238
VCA0719		T	9.3e-85
VCA0720		S	2.5e-80
VCA0721		P	0.0028
VCA0722		S	2.9e-08
VCA0723		I	2.2e-179
VCA0724	modC	P	5e-133
VCA0725	modB	P	1.9e-95
VCA0726		P	9.9e-89
VCA0727		H	7.1e-248
VCA0728		S	1.2e-264
VCA0729		K	0.001
VCA0730		S	3.6e-216
VCA0731		S	0.0034
VCA0732		S	1.1e-24
VCA0734		M	9.8e-08
VCA0735		S	1.2e-79
VCA0736		T	8.1e-91
VCA0737		G	4.6e-175
VCA0738		S	1.6e-219
VCA0739		L	5.2e-41
VCA0740		S	1.6e-92
VCA0741		S	5.6e-46
VCA0742		S	0.018
VCA0743		S	1.3e-43
VCA0744	glpK	C	5.1e-292
VCA0748		E	4.1e-169
VCA0749	glpC	C	1.6e-168
VCA0751		I	3.2e-140
VCA0752		O	3.2e-55
VCA0753		G	5e-140
VCA0754		I	1.1e-145
VCA0754a		R	6.2e-91
VCA0756		K	1.3e-127
VCA0757	artM	E	1e-90
VCA0758		E	1.2e-92
VCA0759		E	7.8e-88
VCA0760	artP	E	2.5e-128
VCA0762	yieM	R	4.2e-153
VCA0763		R	0
VCA0764		F	5.4e-63
VCA0765		E	7.1e-158
VCA0766		C	1.6e-56
VCA0767		K	5.9e-93
VCA0768		L	3.7e-189
VCA0769		S	1.6e-72
VCA0770		S	0.063
VCA0772		E	1.5e-158
VCA0773		S	3.3e-214
VCA0774		M	1.4e-164
VCA0776		R	3e-109
VCA0777		E	1.4e-81
VCA0778		E	3.1e-124
VCA0779		R	1.4e-237
VCA0780		M	9.6e-203
VCA0781		Q	8.8e-245
VCA0782		V	1.8e-112
VCA0783		E	3.2e-86
VCA0784		S	2.5e-172
VCA0785		T	1.2e-258
VCA0786		R	2.7e-214
VCA0787		C	0.077
VCA0788		O	7.8e-111
VCA0789		S	1.5e-109
VCA0790		S	1.3e-40
VCA0791		L	2.6e-124
VCA0792		L	4.6e-52
VCA0793		S	8.8e-19
VCA0794		R	0.024
VCA0795		L	9.8e-105
VCA0798		R	4.4e-68
VCA0799		R	0.0041
VCA0800		S	8.3e-47
VCA0801		F	3.1e-235
VCA0802		M	1.9e-219
VCA0803		O	5.8e-63
VCA0804		L	4.4e-189
VCA0805		K	2.2e-244
VCA0806		S	1.9e-05
VCA0807		P	1.1e-87
VCA0808		I	2e-78
VCA0809		R	2.9e-208
VCA0811		S	2.9e-135
VCA0812		S	3.5e-177
VCA0813		R	7e-135
VCA0814		E	3.4e-121
VCA0815		E	3.1e-257
VCA0817		M	2.2e-109
VCA0818		P	4e-149
VCA0819	groES2	O	3e-45
VCA0820	groEL2	O	2.8e-286
VCA0822		E	1.7e-214
VCA0823	ectC	H	1.5e-59
VCA0824		E	4.1e-185
VCA0825		E	1.6e-68
VCA0827	phhB	H	1.1e-47
VCA0828	phhA	E	1.9e-104
VCA0829		I	4.6e-171
VCA0830		K	2e-133
VCA0831		S	0.039
VCA0832		R	1.1e-97
VCA0833		K	2.8e-82
VCA0834		P	2.1e-105
VCA0835		R	8.6e-131
VCA0836		R	8.5e-74
VCA0837		P	1.1e-173
VCA0838		O	1.4e-49
VCA0840		F	1.5e-113
VCA0843		G	1.8e-181
VCA0845		S	0.0003
VCA0846		E	7.9e-92
VCA0847		E	1e-151
VCA0848		T	5.8e-107
VCA0849		S	0
VCA0850		T	1.8e-105
VCA0851		T	5.8e-76
VCA0852		S	4.3e-208
VCA0853		S	2.5e-114
VCA0854		M	1.5e-152
VCA0855		V	3.2e-122
VCA0856		S	1.4e-84
VCA0858		S	0.0022
VCA0859		C	2.1e-131
VCA0860	malS	G	9.2e-227
VCA0862		I	2.2e-146
VCA0863		S	9.2e-228
VCA0864		T	1.2e-165
VCA0865		E	2.8e-163
VCA0866		S	0.018
VCA0867		M	3.4e-89
VCA0870	pbpG	M	5e-121
VCA0871		K	1.2e-175
VCA0872		C	1.8e-197
VCA0873		C	2.2e-125
VCA0874		S	1.4e-37
VCA0875		E	5.1e-232
VCA0876		K	4.5e-121
VCA0877		M	1.4e-120
VCA0878		L	6.3e-18
VCA0880		S	4.6e-82
VCA0881		S	3.7e-83
VCA0882		S	8.7e-225
VCA0883		S	2.9e-156
VCA0884		S	4e-213
VCA0885	tdh	E	2.6e-170
VCA0886		H	4.9e-154
VCA0888		K	7.2e-149
VCA0889		K	2.2e-135
VCA0890		R	9.8e-71
VCA0891		S	9.7e-163
VCA0892		S	1.4e-53
VCA0893		C	2.5e-57
VCA0894		E	3e-109
VCA0895		T	1.1e-249
VCA0896		G	5.8e-207
VCA0897		G	9.3e-99
VCA0898		G	3.3e-205
VCA0900		R	2.8e-116
VCA0901		O	2.8e-72
VCA0902		S	4.2e-88
VCA0903		G	5.7e-161
VCA0904		EG	1.1e-143
VCA0905		K	5.7e-207
VCA0906		T	1.1e-211
VCA0907		P	5.7e-93
VCA0908		P	3.9e-85
VCA0909		H	9.1e-138
VCA0910		M	8.2e-52
VCA0911		U	1.5e-105
VCA0912		U	9.6e-63
VCA0913		P	9.1e-93
VCA0914		P	2.7e-117
VCA0915	hmuV	P	2.2e-88
VCA0917		K	3.1e-63
VCA0919		S	3.9e-31
VCA0920		S	4.2e-88
VCA0921		S	3.7e-157
VCA0922		S	3.9e-94
VCA0923		S	1.4e-175
VCA0924		R	7.4e-288
VCA0925		F	3.8e-167
VCA0926		K	4.6e-108
VCA0927		S	4.6e-46
VCA0928		S	8.7e-108
VCA0929	rumB	J	1.1e-137
VCA0930		S	3e-137
VCA0931		T	2.1e-119
VCA0933		K	1.2e-35
VCA0935		S	9.5e-48
VCA0936		S	1.1e-160
VCA0937		K	1.1e-113
VCA0939		T	5.1e-58
VCA0940		K	3.8e-94
VCA0941		I	5.2e-91
VCA0943	malG	P	2.3e-110
VCA0944	malF	P	1.7e-156
VCA0945	malE	G	4e-157
VCA0946		E	4.6e-143
VCA0947		R	3.7e-88
VCA0948		K	7.5e-42
VCA0949		O	4.2e-80
VCA0951		S	1.9e-53
VCA0952		K	5.5e-73
VCA0953		O	1.1e-51
VCA0954		NT	3.7e-155
VCA0955		K	2.9e-86
VCA0956		T	2.7e-133
VCA0957		C	4e-64
VCA0958		K	0
VCA0960		T	4.4e-165
VCA0961		L	3.2e-87
VCA0962		S	6.5e-183
VCA0963		R	4.1e-132
VCA0964		K	1.2e-85
VCA0965		T	1.8e-92
VCA0966		S	0.0065
VCA0969		R	2e-100
VCA0970		S	1e-38
VCA0971		S	0.0015
VCA0972		G	1.7e-210
VCA0974		NT	1.8e-151
VCA0975		O	3e-296
VCA0976		S	2.4e-94
VCA0977		E	1.3e-252
VCA0978		E	5.6e-99
VCA0981		R	2.1e-100
VCA0982		K	2.7e-162
VCA0983		C	2.3e-217
VCA0984	lldD	C	2.6e-144
VCA0985		C	0
VCA0986		S	2.8e-83
VCA0987		G	0
VCA0988		S	1.1e-163
VCA0989		V	4e-180
VCA0990		L	9.6e-246
VCA0991		K	1.3e-114
VCA0992		O	2.3e-58
VCA0993		C	1.2e-122
VCA0994		S	1.5e-124
VCA0996		V	2e-144
VCA0997		S	1.3e-121
VCA0998		C	1.9e-221
VCA0999		K	5.1e-110
VCA1000		S	3.5e-103
VCA1001		K	3.4e-100
VCA1002		E	3.3e-106
VCA1003		S	1.4e-44
VCA1004		Q	2.9e-77
VCA1005		K	3.7e-60
VCA1006		O	1.8e-52
VCA1008		M	3.4e-142
VCA1010		R	2.1e-146
VCA1011		O	3.6e-116
VCA1012		S	3.9e-76
VCA1013		S	3.9e-101
VCA1015		P	1.5e-181
VCA1016		S	0.014
VCA1017		L	1e-74
VCA1018		L	1.1e-200
VCA1019		S	5.8e-64
VCA1020		K	4.1e-110
VCA1021		S	1.3e-43
VCA1022		S	1.1e-20
VCA1023		S	0
VCA1024		S	1.1e-42
VCA1025	nagB	G	1.4e-117
VCA1026		R	1.1e-123
VCA1027		G	1.5e-97
VCA1028	lamB	G	6.3e-129
VCA1029		G	3.7e-266
VCA1030		S	1.9e-46
VCA1032		M	0.0061
VCA1033		G	6.3e-165
VCA1034		S	1.7e-300
VCA1035		S	1.9e-44
VCA1037		E	1.1e-132
VCA1038		E	7.5e-121
VCA1039		E	1.1e-112
VCA1040		E	5.1e-128
VCA1041		G	3.1e-216
VCA1042		M	1.9e-40
VCA1043		M	8.9e-49
VCA1044		C	0.0016
VCA1045		G	2.1e-289
VCA1046		G	3.3e-168
VCA1047	mtlR	K	4.4e-75
VCA1048		R	1.8e-104
VCA1049		R	7.3e-111
VCA1050		S	1.6e-128
VCA1051		S	2.7e-50
VCA1052		S	8.7e-98
VCA1053		P	1.6e-60
VCA1054		R	8e-78
VCA1055		K	2.9e-120
VCA1056		S	3.1e-216
VCA1057		R	9.8e-115
VCA1058		K	3.7e-146
VCA1059		S	3.7e-105
VCA1060	ribB	H	1e-127
VCA1062	potE	E	8.6e-213
VCA1063		E	0
VCA1066		P	0.015
VCA1067		C	3.5e-173
VCA1068		K	5.3e-79
VCA1069		T	8.6e-211
VCA1070		J	2.3e-06
VCA1071		E	3.4e-202
VCA1072		S	1.1e-59
VCA1073		C	0
VCA1074		K	1e-92
VCA1075		S	8.3e-22
VCA1077		S	1.6e-229
VCA1078		K	9.8e-131
VCA1079		H	8.2e-95
VCA1080		U	1.5e-177
VCA1081		S	1.2e-82
VCA1084		V	1.8e-143
VCA1085		L	7.2e-138
VCA1086		T	1.1e-190
VCA1087		T	5.4e-34
VCA1088		S	3.8e-119
VCA1090		NT	1.2e-61
VCA1091		NT	5.7e-71
VCA1092		N	0
VCA1093		NT	5.2e-51
VCA1094		S	3.9e-81
VCA1095		T	1.4e-231
VCA1096		T	2.6e-48
VCA1097		T	2e-42
VCA1098		E	8.7e-205
VCA1099		P	1e-139
VCA1100		P	1.8e-123
VCA1101		R	2.5e-214
VCA1102		R	3.7e-173
VCA1105		T	7.6e-85
VCA1108		R	7.6e-102
VCA1109		S	4.5e-105
VCA1110		I	1.4e-83
VCA1111		S	4e-68
VCA1112		R	1.3e-216
VCA1113		E	2e-128
VCA1114		K	9.5e-190
VCA1115		D	4.2e-131
VIBCH20306		S	Manually curated
VIBCH20336	parD2	K	1.4e-35
VIBCH20355		S	Manually curated
VIBCH20356		S	Manually curated
VIBCH20414		P	1.6e-19
VIBCH20693		S	Manually curated
VIBCH20693		S	Manually curated
